# Known phyla dominate the RNA virome in Tara Oceans data, not new phyla as claimed

**DOI:** 10.1101/2022.07.30.502162

**Authors:** Robert C. Edgar

## Abstract

The Tara Oceans project claimed to identify five new RNA virus phyla, two of which “are dominant in the oceans”. However, their own assignments classify 28,353 of their putative RdRp-containing contigs to known phyla but only 886 (2.8%) to the five claimed new phyla combined. I mapped their reads to their contigs, finding that known phyla also account for a large majority (93.8%) of reads. I show that 510 of their putative viral contigs contain cellular proteins and further that predicted polymerase structures for their claimed phyla have incomplete and malformed palm domains, contradicting viral polymerase function and calling into question whether their putative polymerase sequences are derived from viruses.

## Supplementary Table S1 for "Known phyla dominate the RNA virome in Tara Oceans data, not new phyla as claimed"

Contig	Acc	Mega	AlnLen	PctId	Evalue	TaxId	Taxonomy
155DCM1GGZZ13_2_k119_677536	CDJ82925	Kitrinoviricota	206	44.2	2.11e-49	6289	superkingdom:Eukaryota,clade:Opisthokonta,kingdom:Metazoa,clade:Eumetazoa,clade:Bilateria,clade:Protostomia,clade:Ecdysozoa,phylum:Nematoda,class:Chromadorea,order:Strongylida,superfamily:Trichostrongyloidea,family:Haemonchidae,genus:Haemonchus,species:Haemonchus contortus
155DCM1QQSS13_1_k119_280171	VDO81826	Kitrinoviricota	103	57.3	1.29e-32	6290	superkingdom:Eukaryota,clade:Opisthokonta,kingdom:Metazoa,clade:Eumetazoa,clade:Bilateria,clade:Protostomia,clade:Ecdysozoa,phylum:Nematoda,class:Chromadorea,order:Strongylida,superfamily:Trichostrongyloidea,family:Haemonchidae,genus:Haemonchus,species:Haemonchus placei
155DCM1QQSS13_2_k119_702920	CDJ82925	Kitrinoviricota	405	40.7	2.36e-89	6289	superkingdom:Eukaryota,clade:Opisthokonta,kingdom:Metazoa,clade:Eumetazoa,clade:Bilateria,clade:Protostomia,clade:Ecdysozoa,phylum:Nematoda,class:Chromadorea,order:Strongylida,superfamily:Trichostrongyloidea,family:Haemonchidae,genus:Haemonchus,species:Haemonchus contortus
155MES1KKQQ14_1_k119_327872	VEU42206	Duplornaviricota;Chrymotiviricetes	206	63.1	6.52e-66	183589	superkingdom:Eukaryota,clade:Sar,clade:Stramenopiles,clade:Ochrophyta,phylum:Bacillariophyta,class:Bacillariophyceae,clade:Bacillariophycidae,order:Bacillariales,family:Bacillariaceae,genus:Pseudo-nitzschia,species:Pseudo-nitzschia multistriata
155MES2KKQQ14_2_k119_1590473	AAA47824	Lenarviricota;others	276	99.3	6.73e-189	4932	superkingdom:Eukaryota,clade:Opisthokonta,kingdom:Fungi,subkingdom:Dikarya,phylum:Ascomycota,clade:saccharomyceta,subphylum:Saccharomycotina,class:Saccharomycetes,order:Saccharomycetales,family:Saccharomycetaceae,genus:Saccharomyces,species:Saccharomyces cerevisiae
155SUR1KKQQ13_2_k119_924680	WP_147504681	Kitrinoviricota	398	61.6	6.4e-171	470	superkingdom:Bacteria,phylum:Proteobacteria,class:Gammaproteobacteria,order:Moraxellales,family:Moraxellaceae,genus:Acinetobacter,species_group:Acinetobacter calcoaceticus/baumannii complex,species:Acinetobacter baumannii
158MES1KKQQ14_2_k119_1027832	PNJ12938	Wei-like	92	90.2	1.31e-44	9601	superkingdom:Eukaryota,clade:Opisthokonta,kingdom:Metazoa,clade:Eumetazoa,clade:Bilateria,clade:Deuterostomia,phylum:Chordata,subphylum:Craniata,clade:Vertebrata,clade:Gnathostomata,clade:Teleostomi,clade:Euteleostomi,superclass:Sarcopterygii,clade:Dipnotetrapodomorpha,clade:Tetrapoda,clade:Amniota,class:Mammalia,clade:Theria,clade:Eutheria,clade:Boreoeutheria,superorder:Euarchontoglires,order:Primates,suborder:Haplorrhini,infraorder:Simiiformes,parvorder:Catarrhini,superfamily:Hominoidea,family:Hominidae,subfamily:Ponginae,genus:Pongo,species:Pongo abelii
158MES1KKQQ14_2_k119_1214518	WP_147504681	Kitrinoviricota	178	66.9	9.67e-77	470	superkingdom:Bacteria,phylum:Proteobacteria,class:Gammaproteobacteria,order:Moraxellales,family:Moraxellaceae,genus:Acinetobacter,species_group:Acinetobacter calcoaceticus/baumannii complex,species:Acinetobacter baumannii
158SUR1KKQQ13_2_k119_171468	KOO53902	Pisuviricota	234	51.3	7.5e-67	1460289	superkingdom:Eukaryota,clade:Haptista,phylum:Haptophyta,clade:Prymnesiophyceae,order:Prymnesiales,family:Chrysochromulinaceae,genus:Chrysochromulina,species:Chrysochromulina tobinii
163MES1KKQQ14_2_k119_8997	QCQ81916	Not determined	105	79.0	1.18e-47	126911	superkingdom:Eukaryota,kingdom:Viridiplantae,phylum:Streptophyta,subphylum:Streptophytina,clade:Embryophyta,clade:Tracheophyta,clade:Euphyllophyta,clade:Spermatophyta,class:Magnoliopsida,clade:Mesangiospermae,clade:eudicotyledons,clade:Gunneridae,clade:Pentapetalae,clade:rosids,clade:fabids,order:Fabales,family:Fabaceae,subfamily:Papilionoideae,clade:50 kb inversion clade,clade:genistoids sensu lato,clade:core genistoids,tribe:Sophoreae,genus:Ammopiptanthus,species:Ammopiptanthus mongolicus
163MES1KKQQ14_2_k119_696694	AAA47824	Lenarviricota;others	348	97.4	1.06e-236	4932	superkingdom:Eukaryota,clade:Opisthokonta,kingdom:Fungi,subkingdom:Dikarya,phylum:Ascomycota,clade:saccharomyceta,subphylum:Saccharomycotina,class:Saccharomycetes,order:Saccharomycetales,family:Saccharomycetaceae,genus:Saccharomyces,species:Saccharomyces cerevisiae
163MES1KKQQ14_2_k119_929042	AAA47824	Lenarviricota;others	247	99.2	5.51e-167	4932	superkingdom:Eukaryota,clade:Opisthokonta,kingdom:Fungi,subkingdom:Dikarya,phylum:Ascomycota,clade:saccharomyceta,subphylum:Saccharomycotina,class:Saccharomycetes,order:Saccharomycetales,family:Saccharomycetaceae,genus:Saccharomyces,species:Saccharomyces cerevisiae
168DCM1QQSS13_2_k119_78444	QCE01079	Negarnaviricota;Haploviricotina	114	45.6	2.19e-21	3917	superkingdom:Eukaryota,kingdom:Viridiplantae,phylum:Streptophyta,subphylum:Streptophytina,clade:Embryophyta,clade:Tracheophyta,clade:Euphyllophyta,clade:Spermatophyta,class:Magnoliopsida,clade:Mesangiospermae,clade:eudicotyledons,clade:Gunneridae,clade:Pentapetalae,clade:rosids,clade:fabids,order:Fabales,family:Fabaceae,subfamily:Papilionoideae,clade:50 kb inversion clade,clade:NPAAA clade,clade:indigoferoid/millettioid clade,tribe:Phaseoleae,genus:Vigna,species:Vigna unguiculata
173DCM1GGZZ13_2_k119_448093	VEU40271	Pisuviricota	79	55.7	3.42e-19	183589	superkingdom:Eukaryota,clade:Sar,clade:Stramenopiles,clade:Ochrophyta,phylum:Bacillariophyta,class:Bacillariophyceae,clade:Bacillariophycidae,order:Bacillariales,family:Bacillariaceae,genus:Pseudo-nitzschia,species:Pseudo-nitzschia multistriata
173DCM1GGZZ13_2_k119_675266	MBC8258173	Not determined	34	97.1	2.24e-13	2024889	superkingdom:Bacteria,phylum:Proteobacteria,subphylum:delta/epsilon subdivisions,class:Deltaproteobacteria,sub.class:Deltaproteobacteria incertae sedis,clade:SAR324 cluster,species:SAR324 cluster bacterium
173DCM1SSUU13_1_k119_45938	XP_023326165	Pisuviricota	56	73.2	1.23e-16	88015	superkingdom:Eukaryota,clade:Opisthokonta,kingdom:Metazoa,clade:Eumetazoa,clade:Bilateria,clade:Protostomia,clade:Ecdysozoa,clade:Panarthropoda,phylum:Arthropoda,clade:Mandibulata,clade:Pancrustacea,subphylum:Crustacea,superclass:Multicrustacea,class:Hexanauplia,subclass:Copepoda,infraclass:Neocopepoda,superorder:Gymnoplea,order:Calanoida,family:Temoridae,genus:Eurytemora,species:Eurytemora affinis
173SUR1QQSS13_1_k119_130651	CDJ82925	Kitrinoviricota	237	48.9	2.31e-61	6289	superkingdom:Eukaryota,clade:Opisthokonta,kingdom:Metazoa,clade:Eumetazoa,clade:Bilateria,clade:Protostomia,clade:Ecdysozoa,phylum:Nematoda,class:Chromadorea,order:Strongylida,superfamily:Trichostrongyloidea,family:Haemonchidae,genus:Haemonchus,species:Haemonchus contortus
173SUR1QQSS13_1_k119_271868	CDJ82925	Kitrinoviricota	530	42.3	2.19e-113	6289	superkingdom:Eukaryota,clade:Opisthokonta,kingdom:Metazoa,clade:Eumetazoa,clade:Bilateria,clade:Protostomia,clade:Ecdysozoa,phylum:Nematoda,class:Chromadorea,order:Strongylida,superfamily:Trichostrongyloidea,family:Haemonchidae,genus:Haemonchus,species:Haemonchus contortus
173SUR1QQSS13_2_k119_339948	CDJ82925	Kitrinoviricota	525	42.1	2.67e-113	6289	superkingdom:Eukaryota,clade:Opisthokonta,kingdom:Metazoa,clade:Eumetazoa,clade:Bilateria,clade:Protostomia,clade:Ecdysozoa,phylum:Nematoda,class:Chromadorea,order:Strongylida,superfamily:Trichostrongyloidea,family:Haemonchidae,genus:Haemonchus,species:Haemonchus contortus
173SUR1QQSS13_2_k119_418379	CDJ82925	Kitrinoviricota	434	46.1	2.33e-112	6289	superkingdom:Eukaryota,clade:Opisthokonta,kingdom:Metazoa,clade:Eumetazoa,clade:Bilateria,clade:Protostomia,clade:Ecdysozoa,phylum:Nematoda,class:Chromadorea,order:Strongylida,superfamily:Trichostrongyloidea,family:Haemonchidae,genus:Haemonchus,species:Haemonchus contortus
173SUR2QQSS13_1_k119_50884	CDJ82925	Kitrinoviricota	350	52.0	6.07e-109	6289	superkingdom:Eukaryota,clade:Opisthokonta,kingdom:Metazoa,clade:Eumetazoa,clade:Bilateria,clade:Protostomia,clade:Ecdysozoa,phylum:Nematoda,class:Chromadorea,order:Strongylida,superfamily:Trichostrongyloidea,family:Haemonchidae,genus:Haemonchus,species:Haemonchus contortus
173SUR2QQSS13_1_k119_265942	CDJ82925	Kitrinoviricota	271	51.3	1.44e-76	6289	superkingdom:Eukaryota,clade:Opisthokonta,kingdom:Metazoa,clade:Eumetazoa,clade:Bilateria,clade:Protostomia,clade:Ecdysozoa,phylum:Nematoda,class:Chromadorea,order:Strongylida,superfamily:Trichostrongyloidea,family:Haemonchidae,genus:Haemonchus,species:Haemonchus contortus
173SUR3QQSS13_1_k119_9130	CDJ82925	Kitrinoviricota	108	44.4	1.5e-16	6289	superkingdom:Eukaryota,clade:Opisthokonta,kingdom:Metazoa,clade:Eumetazoa,clade:Bilateria,clade:Protostomia,clade:Ecdysozoa,phylum:Nematoda,class:Chromadorea,order:Strongylida,superfamily:Trichostrongyloidea,family:Haemonchidae,genus:Haemonchus,species:Haemonchus contortus
173SUR3QQSS13_1_k119_269030	CDJ82925	Kitrinoviricota	401	52.1	2.41e-120	6289	superkingdom:Eukaryota,clade:Opisthokonta,kingdom:Metazoa,clade:Eumetazoa,clade:Bilateria,clade:Protostomia,clade:Ecdysozoa,phylum:Nematoda,class:Chromadorea,order:Strongylida,superfamily:Trichostrongyloidea,family:Haemonchidae,genus:Haemonchus,species:Haemonchus contortus
175SUR3GGZZ13_2_k119_818208	XP_002290561	Kitrinoviricota	1064	60.2	0	296543	superkingdom:Eukaryota,clade:Sar,clade:Stramenopiles,clade:Ochrophyta,phylum:Bacillariophyta,class:Coscinodiscophyceae,subclass:Thalassiosirophycidae,order:Thalassiosirales,family:Thalassiosiraceae,genus:Thalassiosira,species:Thalassiosira pseudonana,strain:Thalassiosira pseudonana CCMP1335
175ZZZ1GGZZ14_2_k119_539118	XP_001632896	Kitrinoviricota	283	39.6	1.03e-45	45351	superkingdom:Eukaryota,clade:Opisthokonta,kingdom:Metazoa,clade:Eumetazoa,phylum:Cnidaria,class:Anthozoa,subclass:Hexacorallia,order:Actiniaria,family:Edwardsiidae,genus:Nematostella,species:Nematostella vectensis
180DCM1KKQQ14_2_k119_1368385	XP_013435739	Pisuviricota	200	30.0	4.33e-23	51315	superkingdom:Eukaryota,clade:Sar,clade:Alveolata,phylum:Apicomplexa,class:Conoidasida,subclass:Coccidia,order:Eucoccidiorida,suborder:Eimeriorina,family:Eimeriidae,genus:Eimeria,species:Eimeria necatrix
180DCM1KKQQ14_3_k141_631628	XP_013435739	Pisuviricota	200	30.0	2.19e-23	51315	superkingdom:Eukaryota,clade:Sar,clade:Alveolata,phylum:Apicomplexa,class:Conoidasida,subclass:Coccidia,order:Eucoccidiorida,suborder:Eimeriorina,family:Eimeriidae,genus:Eimeria,species:Eimeria necatrix
180DCM1KKQQ14_4_k141_126010	KAB1207904	Lenarviricota;others	105	39.0	6.72e-10	262757	superkingdom:Eukaryota,kingdom:Viridiplantae,phylum:Streptophyta,subphylum:Streptophytina,clade:Embryophyta,clade:Tracheophyta,clade:Euphyllophyta,clade:Spermatophyta,class:Magnoliopsida,clade:Mesangiospermae,clade:eudicotyledons,clade:Gunneridae,clade:Pentapetalae,clade:rosids,clade:fabids,order:Fagales,family:Myricaceae,genus:Morella,species:Morella rubra
180DCM1KKQQ14_4_k141_615971	XP_013435739	Pisuviricota	180	31.1	1.71e-20	51315	superkingdom:Eukaryota,clade:Sar,clade:Alveolata,phylum:Apicomplexa,class:Conoidasida,subclass:Coccidia,order:Eucoccidiorida,suborder:Eimeriorina,family:Eimeriidae,genus:Eimeria,species:Eimeria necatrix
180DCM1QQSS13_1_k119_290487	CDJ82925	Kitrinoviricota	135	48.9	4.36e-35	6289	superkingdom:Eukaryota,clade:Opisthokonta,kingdom:Metazoa,clade:Eumetazoa,clade:Bilateria,clade:Protostomia,clade:Ecdysozoa,phylum:Nematoda,class:Chromadorea,order:Strongylida,superfamily:Trichostrongyloidea,family:Haemonchidae,genus:Haemonchus,species:Haemonchus contortus
180DCM1QQSS13_2_k119_768320	CDJ82925	Kitrinoviricota	108	46.3	5.42e-24	6289	superkingdom:Eukaryota,clade:Opisthokonta,kingdom:Metazoa,clade:Eumetazoa,clade:Bilateria,clade:Protostomia,clade:Ecdysozoa,phylum:Nematoda,class:Chromadorea,order:Strongylida,superfamily:Trichostrongyloidea,family:Haemonchidae,genus:Haemonchus,species:Haemonchus contortus
180DCM1QQSS13_2_k119_969491	CDJ82925	Kitrinoviricota	169	49.1	2.25e-46	6289	superkingdom:Eukaryota,clade:Opisthokonta,kingdom:Metazoa,clade:Eumetazoa,clade:Bilateria,clade:Protostomia,clade:Ecdysozoa,phylum:Nematoda,class:Chromadorea,order:Strongylida,superfamily:Trichostrongyloidea,family:Haemonchidae,genus:Haemonchus,species:Haemonchus contortus
180SUR1GGZZ13_2_k119_64693	RNA39061	Pisuviricota	153	53.6	3.51e-42	10195	superkingdom:Eukaryota,clade:Opisthokonta,kingdom:Metazoa,clade:Eumetazoa,clade:Bilateria,clade:Protostomia,clade:Spiralia,clade:Gnathifera,phylum:Rotifera,class:Eurotatoria,subclass:Monogononta,superorder:Pseudotrocha,order:Ploima,family:Brachionidae,genus:Brachionus,species:Brachionus plicatilis
180SUR1QQSS13_2_k119_579201	OLP90747	Pisuviricota	80	77.5	7.08e-24	2951	superkingdom:Eukaryota,clade:Sar,clade:Alveolata,class:Dinophyceae,order:Suessiales,family:Symbiodiniaceae,genus:Symbiodinium,species:Symbiodinium microadriaticum
188DCM1GGZZ13_2_k119_775980	ODV87907	Kitrinoviricota	336	30.1	5.29e-30	983967	superkingdom:Eukaryota,clade:Opisthokonta,kingdom:Fungi,subkingdom:Dikarya,phylum:Ascomycota,clade:saccharomyceta,subphylum:Saccharomycotina,class:Saccharomycetes,order:Saccharomycetales,family:Pichiaceae,genus:Ogataea,clade:Ogataea/Candida clade,species:[Candida] arabinofermentans,strain:[Candida] arabinofermentans NRRL YB-2248
188DCM1KKQQ13_2_k119_467429	TNV84455	Not determined	82	41.5	1.2e-11	5974	superkingdom:Eukaryota,clade:Sar,clade:Alveolata,phylum:Ciliophora,subphylum:Intramacronucleata,class:Spirotrichea,subclass:Stichotrichia,order:Sporadotrichida,family:Halteriidae,genus:Halteria,species:Halteria grandinella
188DCM1KKQQ13_2_k119_806812	CAB1112222	Not determined	642	75.5	0	867726	superkingdom:Eukaryota,clade:Sar,clade:Stramenopiles,clade:Ochrophyta,clade:PX clade,class:Phaeophyceae,order:Ectocarpales,family:Ectocarpaceae,genus:Ectocarpus,sub.genus:unclassified Ectocarpus,species:Ectocarpus sp. CCAP 1310/34
188SUR1QQSS13_2_k119_530013	GAX14530	Kitrinoviricota	298	53.0	1.19e-76	1519565	superkingdom:Eukaryota,clade:Sar,clade:Stramenopiles,clade:Ochrophyta,phylum:Bacillariophyta,class:Bacillariophyceae,clade:Bacillariophycidae,order:Naviculales,family:Naviculaceae,genus:Fistulifera,species:Fistulifera solaris
189DCM1KKQQ14_1_k119_48870	XP_002286201	Not determined	84	95.2	9.5e-42	296543	superkingdom:Eukaryota,clade:Sar,clade:Stramenopiles,clade:Ochrophyta,phylum:Bacillariophyta,class:Coscinodiscophyceae,subclass:Thalassiosirophycidae,order:Thalassiosirales,family:Thalassiosiraceae,genus:Thalassiosira,species:Thalassiosira pseudonana,strain:Thalassiosira pseudonana CCMP1335
189DCM1KKQQ14_2_k119_197399	XP_002504238	Kitrinoviricota	41	87.8	5.49e-14	296587	superkingdom:Eukaryota,kingdom:Viridiplantae,phylum:Chlorophyta,class:Mamiellophyceae,order:Mamiellales,family:Mamiellaceae,genus:Micromonas,species:Micromonas commoda
189MES1GGZZ14_1_k141_204788	RWR97877	Lenarviricota;others	108	33.3	1.92e-11	337451	superkingdom:Eukaryota,kingdom:Viridiplantae,phylum:Streptophyta,subphylum:Streptophytina,clade:Embryophyta,clade:Tracheophyta,clade:Euphyllophyta,clade:Spermatophyta,class:Magnoliopsida,clade:Mesangiospermae,clade:Magnoliidae,order:Laurales,family:Lauraceae,genus:Cinnamomum,species:Cinnamomum micranthum,forma:Cinnamomum micranthum f. kanehirae
189MES1GGZZ14_2_k119_27503	RWR97877	Lenarviricota;others	92	45.7	3.24e-15	337451	superkingdom:Eukaryota,kingdom:Viridiplantae,phylum:Streptophyta,subphylum:Streptophytina,clade:Embryophyta,clade:Tracheophyta,clade:Euphyllophyta,clade:Spermatophyta,class:Magnoliopsida,clade:Mesangiospermae,clade:Magnoliidae,order:Laurales,family:Lauraceae,genus:Cinnamomum,species:Cinnamomum micranthum,forma:Cinnamomum micranthum f. kanehirae
189MES1GGZZ14_2_k119_110533	ABA03126	Not determined	44	95.5	7.14e-17	554453	superkingdom:Eukaryota,order:Ancyromonadida,family:Planomonadidae,genus:Planomonas,species:Planomonas micra
189MES1GGZZ14_2_k119_363473	EIE50710	Kitrinoviricota	258	99.6	5.82e-197	766499	superkingdom:Bacteria,phylum:Proteobacteria,class:Alphaproteobacteria,order:Rhodobacterales,family:Roseobacteraceae,genus:Citreicella,sub.genus:unclassified Citreicella,species:Citreicella sp. 357
189MES1GGZZ14_3_k141_99702	RWR97877	Lenarviricota;others	185	30.8	1.6e-17	337451	superkingdom:Eukaryota,kingdom:Viridiplantae,phylum:Streptophyta,subphylum:Streptophytina,clade:Embryophyta,clade:Tracheophyta,clade:Euphyllophyta,clade:Spermatophyta,class:Magnoliopsida,clade:Mesangiospermae,clade:Magnoliidae,order:Laurales,family:Lauraceae,genus:Cinnamomum,species:Cinnamomum micranthum,forma:Cinnamomum micranthum f. kanehirae
189MES1GGZZ14_3_k141_186792	XP_008716184	Pisuviricota	53	100.0	3.96e-26	1220924	superkingdom:Eukaryota,clade:Opisthokonta,kingdom:Fungi,subkingdom:Dikarya,phylum:Ascomycota,clade:saccharomyceta,subphylum:Pezizomycotina,clade:leotiomyceta,class:Eurotiomycetes,subclass:Chaetothyriomycetidae,order:Chaetothyriales,family:Cyphellophoraceae,genus:Cyphellophora,species:Cyphellophora europaea,strain:Cyphellophora europaea CBS 101466
193SUR1GGZZ13_1_k119_368872	CDJ82925	Kitrinoviricota	605	42.0	5.46e-130	6289	superkingdom:Eukaryota,clade:Opisthokonta,kingdom:Metazoa,clade:Eumetazoa,clade:Bilateria,clade:Protostomia,clade:Ecdysozoa,phylum:Nematoda,class:Chromadorea,order:Strongylida,superfamily:Trichostrongyloidea,family:Haemonchidae,genus:Haemonchus,species:Haemonchus contortus
193SUR1GGZZ13_2_k119_51281	CDJ82925	Kitrinoviricota	605	42.0	3.02e-126	6289	superkingdom:Eukaryota,clade:Opisthokonta,kingdom:Metazoa,clade:Eumetazoa,clade:Bilateria,clade:Protostomia,clade:Ecdysozoa,phylum:Nematoda,class:Chromadorea,order:Strongylida,superfamily:Trichostrongyloidea,family:Haemonchidae,genus:Haemonchus,species:Haemonchus contortus
193SUR1GGZZ13_2_k119_1128669	XP_005756456	Negarnaviricota;Haploviricotina	95	47.4	1.83e-13	280463	superkingdom:Eukaryota,clade:Haptista,phylum:Haptophyta,clade:Prymnesiophyceae,order:Isochrysidales,family:Noelaerhabdaceae,genus:Emiliania,species:Emiliania huxleyi,strain:Emiliania huxleyi CCMP1516
193SUR1KKQQ13_1_k119_84104	CDJ82925	Kitrinoviricota	112	47.3	6.98e-22	6289	superkingdom:Eukaryota,clade:Opisthokonta,kingdom:Metazoa,clade:Eumetazoa,clade:Bilateria,clade:Protostomia,clade:Ecdysozoa,phylum:Nematoda,class:Chromadorea,order:Strongylida,superfamily:Trichostrongyloidea,family:Haemonchidae,genus:Haemonchus,species:Haemonchus contortus
193SUR1KKQQ13_1_k119_245248	CDJ82925	Kitrinoviricota	169	49.1	8.36e-46	6289	superkingdom:Eukaryota,clade:Opisthokonta,kingdom:Metazoa,clade:Eumetazoa,clade:Bilateria,clade:Protostomia,clade:Ecdysozoa,phylum:Nematoda,class:Chromadorea,order:Strongylida,superfamily:Trichostrongyloidea,family:Haemonchidae,genus:Haemonchus,species:Haemonchus contortus
193SUR1KKQQ13_2_k119_1234523	CDJ82925	Kitrinoviricota	603	41.8	4.32e-130	6289	superkingdom:Eukaryota,clade:Opisthokonta,kingdom:Metazoa,clade:Eumetazoa,clade:Bilateria,clade:Protostomia,clade:Ecdysozoa,phylum:Nematoda,class:Chromadorea,order:Strongylida,superfamily:Trichostrongyloidea,family:Haemonchidae,genus:Haemonchus,species:Haemonchus contortus
193SUR1QQSS13_1_k119_40535	CDJ82925	Kitrinoviricota	407	45.7	9.72e-108	6289	superkingdom:Eukaryota,clade:Opisthokonta,kingdom:Metazoa,clade:Eumetazoa,clade:Bilateria,clade:Protostomia,clade:Ecdysozoa,phylum:Nematoda,class:Chromadorea,order:Strongylida,superfamily:Trichostrongyloidea,family:Haemonchidae,genus:Haemonchus,species:Haemonchus contortus
193SUR1QQSS13_2_k119_1716	CDJ82925	Kitrinoviricota	119	42.9	2.32e-20	6289	superkingdom:Eukaryota,clade:Opisthokonta,kingdom:Metazoa,clade:Eumetazoa,clade:Bilateria,clade:Protostomia,clade:Ecdysozoa,phylum:Nematoda,class:Chromadorea,order:Strongylida,superfamily:Trichostrongyloidea,family:Haemonchidae,genus:Haemonchus,species:Haemonchus contortus
193SUR1QQSS13_2_k119_153100	CDJ82925	Kitrinoviricota	605	42.0	2.68e-127	6289	superkingdom:Eukaryota,clade:Opisthokonta,kingdom:Metazoa,clade:Eumetazoa,clade:Bilateria,clade:Protostomia,clade:Ecdysozoa,phylum:Nematoda,class:Chromadorea,order:Strongylida,superfamily:Trichostrongyloidea,family:Haemonchidae,genus:Haemonchus,species:Haemonchus contortus
193SUR1QQSS13_2_k119_923585	CDJ82925	Kitrinoviricota	181	51.9	7.58e-56	6289	superkingdom:Eukaryota,clade:Opisthokonta,kingdom:Metazoa,clade:Eumetazoa,clade:Bilateria,clade:Protostomia,clade:Ecdysozoa,phylum:Nematoda,class:Chromadorea,order:Strongylida,superfamily:Trichostrongyloidea,family:Haemonchidae,genus:Haemonchus,species:Haemonchus contortus
194DCM1GGZZ13_2_k119_1322200	XP_009043856	Pisuviricota	198	67.7	1.71e-84	225164	superkingdom:Eukaryota,clade:Opisthokonta,kingdom:Metazoa,clade:Eumetazoa,clade:Bilateria,clade:Protostomia,clade:Spiralia,clade:Lophotrochozoa,phylum:Mollusca,class:Gastropoda,subclass:Patellogastropoda,superfamily:Lottioidea,family:Lottiidae,genus:Lottia,species:Lottia gigantea
196SUR1QQSS13_2_k119_279886	CBY20913	Pisuviricota	63	74.6	2.17e-21	34765	superkingdom:Eukaryota,clade:Opisthokonta,kingdom:Metazoa,clade:Eumetazoa,clade:Bilateria,clade:Deuterostomia,phylum:Chordata,subphylum:Tunicata,class:Appendicularia,order:Copelata,family:Oikopleuridae,genus:Oikopleura,species:Oikopleura dioica
196SUR1SSUU13_1_k119_205991	ATZ68902	Pisuviricota	79	87.3	2.59e-33	81899	superkingdom:Eukaryota,clade:Opisthokonta,kingdom:Metazoa,clade:Eumetazoa,clade:Bilateria,clade:Protostomia,clade:Spiralia,clade:Lophotrochozoa,phylum:Mollusca,class:Bivalvia,subclass:Autobranchia,clade:Heteroconchia,infraclass:Euheterodonta,superorder:Imparidentia,clade:Neoheterodontei,order:Venerida,superfamily:Mactroidea,family:Mactridae,genus:Pseudocardium,species:Pseudocardium sachalinense
201DCM1KKQQ13_2_k119_7672	OLP94543	Not determined	123	94.3	1.4e-66	2951	superkingdom:Eukaryota,clade:Sar,clade:Alveolata,class:Dinophyceae,order:Suessiales,family:Symbiodiniaceae,genus:Symbiodinium,species:Symbiodinium microadriaticum
201DCM1KKQQ13_2_k119_1210848	XP_002765924	Wei-like	56	78.6	2.44e-21	423536	superkingdom:Eukaryota,clade:Sar,clade:Alveolata,phylum:Perkinsozoa,clade:Perkinsea,order:Perkinsida,family:Perkinsidae,genus:Perkinsus,species:Perkinsus marinus,strain:Perkinsus marinus ATCC 50983
201DCM1QQSS13_2_k119_305178	OLQ08454	Duplornaviricota;Chrymotiviricetes	172	30.8	9.62e-11	2951	superkingdom:Eukaryota,clade:Sar,clade:Alveolata,class:Dinophyceae,order:Suessiales,family:Symbiodiniaceae,genus:Symbiodinium,species:Symbiodinium microadriaticum
201DCM1QQSS13_2_k119_1264084	MBA2586067	Pisuviricota	319	28.8	2.52e-10	2201154	superkingdom:Bacteria,clade:PVC group,phylum:Verrucomicrobia,class:Spartobacteria,order:Chthoniobacterales,sub.order:unclassified Chthoniobacterales,species:Chthoniobacterales bacterium
201DCM1SSUU13_2_k119_1213240	CDJ82925	Kitrinoviricota	86	47.7	3.56e-19	6289	superkingdom:Eukaryota,clade:Opisthokonta,kingdom:Metazoa,clade:Eumetazoa,clade:Bilateria,clade:Protostomia,clade:Ecdysozoa,phylum:Nematoda,class:Chromadorea,order:Strongylida,superfamily:Trichostrongyloidea,family:Haemonchidae,genus:Haemonchus,species:Haemonchus contortus
201MES1KKQQ14_2_k119_90099	MAA75026	Pisuviricota	401	52.9	1.38e-129	2026789	superkingdom:Bacteria,phylum:Proteobacteria,class:Gammaproteobacteria,order:Salinisphaerales,family:Salinisphaeraceae,sub.family:unclassified Salinisphaeraceae,species:Salinisphaeraceae bacterium
201MES1KKQQ14_2_k119_1017933	OLP89743	Wei-like	261	33.3	5e-28	2951	superkingdom:Eukaryota,clade:Sar,clade:Alveolata,class:Dinophyceae,order:Suessiales,family:Symbiodiniaceae,genus:Symbiodinium,species:Symbiodinium microadriaticum
201SUR1KKQQ13_2_k119_1444550	CDJ82925	Kitrinoviricota	265	47.5	5.06e-75	6289	superkingdom:Eukaryota,clade:Opisthokonta,kingdom:Metazoa,clade:Eumetazoa,clade:Bilateria,clade:Protostomia,clade:Ecdysozoa,phylum:Nematoda,class:Chromadorea,order:Strongylida,superfamily:Trichostrongyloidea,family:Haemonchidae,genus:Haemonchus,species:Haemonchus contortus
205SUR1GGZZ13_2_k119_676512	KAF2859862	Pisuviricota	212	27.8	5.59e-15	1314780	superkingdom:Eukaryota,clade:Opisthokonta,kingdom:Fungi,subkingdom:Dikarya,phylum:Ascomycota,clade:saccharomyceta,subphylum:Pezizomycotina,clade:leotiomyceta,clade:dothideomyceta,class:Dothideomycetes,subclass:Dothideomycetidae,order:Capnodiales,family:Piedraiaceae,genus:Piedraia,species:Piedraia hortae,strain:Piedraia hortae CBS 480.64
205SUR1KKQQ13_2_k119_1517731	KAF2859862	Pisuviricota	299	26.1	1.32e-20	1314780	superkingdom:Eukaryota,clade:Opisthokonta,kingdom:Fungi,subkingdom:Dikarya,phylum:Ascomycota,clade:saccharomyceta,subphylum:Pezizomycotina,clade:leotiomyceta,clade:dothideomyceta,class:Dothideomycetes,subclass:Dothideomycetidae,order:Capnodiales,family:Piedraiaceae,genus:Piedraia,species:Piedraia hortae,strain:Piedraia hortae CBS 480.64
205SUR1QQSS13_2_k119_228968	YP_008992366	Not determined	95	52.6	4.97e-21	226208	superkingdom:Eukaryota,kingdom:Viridiplantae,phylum:Streptophyta,subphylum:Streptophytina,clade:Embryophyta,clade:Tracheophyta,clade:Euphyllophyta,clade:Spermatophyta,class:Magnoliopsida,clade:Mesangiospermae,clade:eudicotyledons,clade:Gunneridae,clade:Pentapetalae,clade:asterids,clade:lamiids,order:Lamiales,family:Lamiaceae,subfamily:Nepetoideae,tribe:Mentheae,subtribe:Salviinae,genus:Salvia,sub.genus:Salvia incertae sedis,species:Salvia miltiorrhiza
205SUR1QQSS13_2_k119_392153	OLQ07613	Wei-like	557	65.4	6.32e-226	2951	superkingdom:Eukaryota,clade:Sar,clade:Alveolata,class:Dinophyceae,order:Suessiales,family:Symbiodiniaceae,genus:Symbiodinium,species:Symbiodinium microadriaticum
205SUR1QQSS13_2_k119_765354	GAX24711	Not determined	78	53.8	2.27e-19	1519565	superkingdom:Eukaryota,clade:Sar,clade:Stramenopiles,clade:Ochrophyta,phylum:Bacillariophyta,class:Bacillariophyceae,clade:Bacillariophycidae,order:Naviculales,family:Naviculaceae,genus:Fistulifera,species:Fistulifera solaris
205SUR1QQSS13_2_k119_1002757	KAF2859862	Pisuviricota	299	26.8	1.78e-23	1314780	superkingdom:Eukaryota,clade:Opisthokonta,kingdom:Fungi,subkingdom:Dikarya,phylum:Ascomycota,clade:saccharomyceta,subphylum:Pezizomycotina,clade:leotiomyceta,clade:dothideomyceta,class:Dothideomycetes,subclass:Dothideomycetidae,order:Capnodiales,family:Piedraiaceae,genus:Piedraia,species:Piedraia hortae,strain:Piedraia hortae CBS 480.64
206MES1KKQQ13_2_k119_1879956	XP_013314819	Pisuviricota	138	99.3	5.03e-76	348802	superkingdom:Eukaryota,clade:Opisthokonta,kingdom:Fungi,subkingdom:Dikarya,phylum:Ascomycota,clade:saccharomyceta,subphylum:Pezizomycotina,clade:leotiomyceta,class:Eurotiomycetes,subclass:Chaetothyriomycetidae,order:Chaetothyriales,family:Herpotrichiellaceae,genus:Exophiala,species:Exophiala xenobiotica
206SUR1GGZZ13_2_k119_338727	OLP86351	Not determined	58	67.2	6.5e-10	2951	superkingdom:Eukaryota,clade:Sar,clade:Alveolata,class:Dinophyceae,order:Suessiales,family:Symbiodiniaceae,genus:Symbiodinium,species:Symbiodinium microadriaticum
206SUR1GGZZ13_2_k119_2512430	QLA09589	Not determined	136	72.1	1.77e-59	3039	superkingdom:Eukaryota,clade:Discoba,phylum:Euglenozoa,class:Euglenida,clade:Spirocuta,subclass:Euglenophyceae,order:Euglenales,family:Euglenaceae,genus:Euglena,species:Euglena gracilis
206SUR1QQSS13_1_k119_71305	OLQ08454	Duplornaviricota;Chrymotiviricetes	172	32.0	1.27e-11	2951	superkingdom:Eukaryota,clade:Sar,clade:Alveolata,class:Dinophyceae,order:Suessiales,family:Symbiodiniaceae,genus:Symbiodinium,species:Symbiodinium microadriaticum
209MES1KKQQ13_2_k119_625538	OAF63968	Not determined	50	60.0	1.63e-12	1819745	superkingdom:Eukaryota,clade:Opisthokonta,kingdom:Metazoa,clade:Eumetazoa,clade:Bilateria,clade:Protostomia,clade:Spiralia,clade:Lophotrochozoa,clade:Mesozoa,phylum:Orthonectida,family:Rhopaluridae,genus:Intoshia,species:Intoshia linei
209SUR1GGZZ13_1_k119_204188	MAA75026	Pisuviricota	192	51.0	2.49e-51	2026789	superkingdom:Bacteria,phylum:Proteobacteria,class:Gammaproteobacteria,order:Salinisphaerales,family:Salinisphaeraceae,sub.family:unclassified Salinisphaeraceae,species:Salinisphaeraceae bacterium
209SUR1GGZZ13_2_k119_2058848	MAA75026	Pisuviricota	424	50.7	4.78e-131	2026789	superkingdom:Bacteria,phylum:Proteobacteria,class:Gammaproteobacteria,order:Salinisphaerales,family:Salinisphaeraceae,sub.family:unclassified Salinisphaeraceae,species:Salinisphaeraceae bacterium
209SUR1KKQQ13_2_k119_591038	MAA75026	Pisuviricota	230	55.7	3.03e-78	2026789	superkingdom:Bacteria,phylum:Proteobacteria,class:Gammaproteobacteria,order:Salinisphaerales,family:Salinisphaeraceae,sub.family:unclassified Salinisphaeraceae,species:Salinisphaeraceae bacterium
209SUR1KKQQ13_2_k119_940343	CDJ82925	Kitrinoviricota	179	49.2	1.52e-52	6289	superkingdom:Eukaryota,clade:Opisthokonta,kingdom:Metazoa,clade:Eumetazoa,clade:Bilateria,clade:Protostomia,clade:Ecdysozoa,phylum:Nematoda,class:Chromadorea,order:Strongylida,superfamily:Trichostrongyloidea,family:Haemonchidae,genus:Haemonchus,species:Haemonchus contortus
209SUR1QQSS13_2_k119_332190	VEU40603	Kitrinoviricota	139	64.0	3.34e-40	183589	superkingdom:Eukaryota,clade:Sar,clade:Stramenopiles,clade:Ochrophyta,phylum:Bacillariophyta,class:Bacillariophyceae,clade:Bacillariophycidae,order:Bacillariales,family:Bacillariaceae,genus:Pseudo-nitzschia,species:Pseudo-nitzschia multistriata
210SUR1GGZZ13_2_k119_578152	MAA75026	Pisuviricota	249	50.6	9.77e-79	2026789	superkingdom:Bacteria,phylum:Proteobacteria,class:Gammaproteobacteria,order:Salinisphaerales,family:Salinisphaeraceae,sub.family:unclassified Salinisphaeraceae,species:Salinisphaeraceae bacterium
210SUR1GGZZ13_2_k119_589943	MAA75026	Pisuviricota	105	48.6	1.64e-21	2026789	superkingdom:Bacteria,phylum:Proteobacteria,class:Gammaproteobacteria,order:Salinisphaerales,family:Salinisphaeraceae,sub.family:unclassified Salinisphaeraceae,species:Salinisphaeraceae bacterium
210SUR1KKQQ13_2_k119_127940	MAA75026	Pisuviricota	142	46.5	5.22e-32	2026789	superkingdom:Bacteria,phylum:Proteobacteria,class:Gammaproteobacteria,order:Salinisphaerales,family:Salinisphaeraceae,sub.family:unclassified Salinisphaeraceae,species:Salinisphaeraceae bacterium
210SUR1KKQQ13_2_k119_1519294	MAA75026	Pisuviricota	104	52.9	6.18e-25	2026789	superkingdom:Bacteria,phylum:Proteobacteria,class:Gammaproteobacteria,order:Salinisphaerales,family:Salinisphaeraceae,sub.family:unclassified Salinisphaeraceae,species:Salinisphaeraceae bacterium
100DCM1GGZZ14_1_ERR1739847_contig_126299	MBS94199	Negarnaviricota;Polyploviricotina	170	99.4	6.52e-106	2026725	superkingdom:Bacteria,phylum:Proteobacteria,class:Gammaproteobacteria,order:Chromatiales,sub.order:unclassified Chromatiales,species:Chromatiales bacterium
100DCM1GGZZ14_1_ERR1739847_contig_393257	MBS94199	Negarnaviricota;Polyploviricotina	173	100.0	5.71e-111	2026725	superkingdom:Bacteria,phylum:Proteobacteria,class:Gammaproteobacteria,order:Chromatiales,sub.order:unclassified Chromatiales,species:Chromatiales bacterium
100DCM1GGZZ14_2_ERR1739848_contig_392627	MBS94199	Negarnaviricota;Polyploviricotina	2458	99.7	0	2026725	superkingdom:Bacteria,phylum:Proteobacteria,class:Gammaproteobacteria,order:Chromatiales,sub.order:unclassified Chromatiales,species:Chromatiales bacterium
100SUR1GGZZ14_2_ERR1719428_contig_1432742	OLQ14832	Wei-like	52	78.8	1.08e-11	2951	superkingdom:Eukaryota,clade:Sar,clade:Alveolata,class:Dinophyceae,order:Suessiales,family:Symbiodiniaceae,genus:Symbiodinium,species:Symbiodinium microadriaticum
100SUR1MMQQ14_2_ERR1719401_contig_2181615	ABV72550	Wei-like	121	58.7	6.48e-21	66468	superkingdom:Eukaryota,clade:Sar,clade:Alveolata,class:Dinophyceae,order:Peridiniales,family:Heterocapsaceae,genus:Heterocapsa,species:Heterocapsa triquetra
102DCM1MMQQ14_1_ERR1711862_contig_194585	MBS94199	Negarnaviricota;Polyploviricotina	237	100.0	3.12e-152	2026725	superkingdom:Bacteria,phylum:Proteobacteria,class:Gammaproteobacteria,order:Chromatiales,sub.order:unclassified Chromatiales,species:Chromatiales bacterium
102DCM1MMQQ14_1_ERR1711862_contig_256248	WP_191113238	Pisuviricota	192	44.8	1.41e-42	48296	superkingdom:Bacteria,phylum:Proteobacteria,class:Gammaproteobacteria,order:Moraxellales,family:Moraxellaceae,genus:Acinetobacter,species_group:Acinetobacter calcoaceticus/baumannii complex,species:Acinetobacter pittii
102DCM1MMQQ14_1_ERR1711862_contig_756901	MBS94199	Negarnaviricota;Polyploviricotina	164	100.0	2.71e-103	2026725	superkingdom:Bacteria,phylum:Proteobacteria,class:Gammaproteobacteria,order:Chromatiales,sub.order:unclassified Chromatiales,species:Chromatiales bacterium
102DCM1MMQQ14_1_ERR1711862_contig_1143536	MBS94199	Negarnaviricota;Polyploviricotina	852	100.0	0	2026725	superkingdom:Bacteria,phylum:Proteobacteria,class:Gammaproteobacteria,order:Chromatiales,sub.order:unclassified Chromatiales,species:Chromatiales bacterium
102DCM1MMQQ14_2_ERR1711982_contig_102095	MBS94199	Negarnaviricota;Polyploviricotina	179	100.0	1.71e-114	2026725	superkingdom:Bacteria,phylum:Proteobacteria,class:Gammaproteobacteria,order:Chromatiales,sub.order:unclassified Chromatiales,species:Chromatiales bacterium
102SUR1MMQQ14_2_ERR1719396_contig_229788	AZL94730	Taraviricota	70	72.9	7.16e-31	2496275	superkingdom:Eukaryota,clade:Sar,clade:Alveolata,phylum:Apicomplexa,class:Aconoidasida,order:Nephromycida,genus:Nephromyces,sub.genus:unclassified Nephromyces,species:Nephromyces sp. MMRI
109DCM01QQSS14_1_ERR1719147_contig_198178	RZM58448	Kitrinoviricota	156	48.7	5.11e-46	573	superkingdom:Bacteria,phylum:Proteobacteria,class:Gammaproteobacteria,order:Enterobacterales,family:Enterobacteriaceae,sub.family:Klebsiella/Raoultella group,genus:Klebsiella,species:Klebsiella pneumoniae
109DCM01QQSS14_2_ERR1719481_contig_115098	RZM58448	Kitrinoviricota	140	43.6	6.83e-30	573	superkingdom:Bacteria,phylum:Proteobacteria,class:Gammaproteobacteria,order:Enterobacterales,family:Enterobacteriaceae,sub.family:Klebsiella/Raoultella group,genus:Klebsiella,species:Klebsiella pneumoniae
109DCM01QQSS14_2_ERR1719481_contig_444888	KXJ74087	Duplornaviricota;Chrymotiviricetes	185	47.6	1.83e-51	7160	superkingdom:Eukaryota,clade:Opisthokonta,kingdom:Metazoa,clade:Eumetazoa,clade:Bilateria,clade:Protostomia,clade:Ecdysozoa,clade:Panarthropoda,phylum:Arthropoda,clade:Mandibulata,clade:Pancrustacea,subphylum:Hexapoda,class:Insecta,clade:Dicondylia,subclass:Pterygota,infraclass:Neoptera,cohort:Endopterygota,order:Diptera,suborder:Nematocera,infraorder:Culicomorpha,superfamily:Culicoidea,family:Culicidae,subfamily:Culicinae,tribe:Aedini,genus:Aedes,subgenus:Stegomyia,species:Aedes albopictus
109DCM1QQSS14_1_ERR1719245_contig_8241	RZM58448	Kitrinoviricota	117	46.2	1.52e-27	573	superkingdom:Bacteria,phylum:Proteobacteria,class:Gammaproteobacteria,order:Enterobacterales,family:Enterobacteriaceae,sub.family:Klebsiella/Raoultella group,genus:Klebsiella,species:Klebsiella pneumoniae
109MES1GGKK14_2_ERR1712098_contig_613103	WP_147504681	Kitrinoviricota	151	64.2	6.44e-64	470	superkingdom:Bacteria,phylum:Proteobacteria,class:Gammaproteobacteria,order:Moraxellales,family:Moraxellaceae,genus:Acinetobacter,species_group:Acinetobacter calcoaceticus/baumannii complex,species:Acinetobacter baumannii
109MES1GGKK14_2_ERR1712098_contig_708046	MBS94199	Negarnaviricota;Polyploviricotina	103	100.0	8.75e-61	2026725	superkingdom:Bacteria,phylum:Proteobacteria,class:Gammaproteobacteria,order:Chromatiales,sub.order:unclassified Chromatiales,species:Chromatiales bacterium
109MES1GGKK14_2_ERR1712098_contig_800487	VDO81826	Not determined	109	46.8	9.56e-27	6290	superkingdom:Eukaryota,clade:Opisthokonta,kingdom:Metazoa,clade:Eumetazoa,clade:Bilateria,clade:Protostomia,clade:Ecdysozoa,phylum:Nematoda,class:Chromadorea,order:Strongylida,superfamily:Trichostrongyloidea,family:Haemonchidae,genus:Haemonchus,species:Haemonchus placei
109SUR1GGMM14_1_ERR1719235_contig_1775421	MAA75026	Pisuviricota	434	99.8	4.21e-315	2026789	superkingdom:Bacteria,phylum:Proteobacteria,class:Gammaproteobacteria,order:Salinisphaerales,family:Salinisphaeraceae,sub.family:unclassified Salinisphaeraceae,species:Salinisphaeraceae bacterium
109SUR1GGZZ14_2_ERR1719379_contig_1939529	MAA75027	Pisuviricota	699	99.9	0	2026789	superkingdom:Bacteria,phylum:Proteobacteria,class:Gammaproteobacteria,order:Salinisphaerales,family:Salinisphaeraceae,sub.family:unclassified Salinisphaeraceae,species:Salinisphaeraceae bacterium
109SUR1MMQQ14_1_ERR1719373_contig_767084	MAA75026	Pisuviricota	148	99.3	1.47e-101	2026789	superkingdom:Bacteria,phylum:Proteobacteria,class:Gammaproteobacteria,order:Salinisphaerales,family:Salinisphaeraceae,sub.family:unclassified Salinisphaeraceae,species:Salinisphaeraceae bacterium
109SUR1QQSS14_2_ERR1719471_contig_1286972	MAA75026	Pisuviricota	161	100.0	4.75e-114	2026789	superkingdom:Bacteria,phylum:Proteobacteria,class:Gammaproteobacteria,order:Salinisphaerales,family:Salinisphaeraceae,sub.family:unclassified Salinisphaeraceae,species:Salinisphaeraceae bacterium
110DCM1GGMM14_1_ERR1712124_contig_132114	MBS94199	Negarnaviricota;Polyploviricotina	180	100.0	4.96e-117	2026725	superkingdom:Bacteria,phylum:Proteobacteria,class:Gammaproteobacteria,order:Chromatiales,sub.order:unclassified Chromatiales,species:Chromatiales bacterium
110DCM1GGMM14_2_ERR1712224_contig_1246142	MBS94199	Negarnaviricota;Polyploviricotina	1153	100.0	0	2026725	superkingdom:Bacteria,phylum:Proteobacteria,class:Gammaproteobacteria,order:Chromatiales,sub.order:unclassified Chromatiales,species:Chromatiales bacterium
110SUR1MMQQ14_1_ERR1712115_contig_304871	MBS94199	Negarnaviricota;Polyploviricotina	247	36.8	9.49e-46	2026725	superkingdom:Bacteria,phylum:Proteobacteria,class:Gammaproteobacteria,order:Chromatiales,sub.order:unclassified Chromatiales,species:Chromatiales bacterium
110SUR1MMQQ14_1_ERR1712115_contig_748182	WP_147504681	Kitrinoviricota	344	73.0	1.44e-181	470	superkingdom:Bacteria,phylum:Proteobacteria,class:Gammaproteobacteria,order:Moraxellales,family:Moraxellaceae,genus:Acinetobacter,species_group:Acinetobacter calcoaceticus/baumannii complex,species:Acinetobacter baumannii
110SUR1MMQQ14_2_ERR1712177_contig_127783	GGX38781	Pisuviricota	234	37.2	2.6e-29	67322	superkingdom:Bacteria,clade:Terrabacteria group,phylum:Actinobacteria,class:Actinomycetia,order:Streptomycetales,family:Streptomycetaceae,genus:Streptomyces,species:Streptomyces malachitofuscus
110SUR1QQSS14_2_ERR1719445_contig_191292	HHH00853	Pisuviricota	105	43.8	3.23e-14	2026714	superkingdom:Archaea,clade:TACK group,phylum:Candidatus Bathyarchaeota,sub.phylum:unclassified Candidatus Bathyarchaeota,species:Candidatus Bathyarchaeota archaeon
111DCM1GGZZ14_1_ERR1719262_contig_918173	WP_147504681	Kitrinoviricota	160	60.6	1.99e-54	470	superkingdom:Bacteria,phylum:Proteobacteria,class:Gammaproteobacteria,order:Moraxellales,family:Moraxellaceae,genus:Acinetobacter,species_group:Acinetobacter calcoaceticus/baumannii complex,species:Acinetobacter baumannii
111DCM1GGZZ14_1_ERR1719262_contig_1271321	WP_147504681	Kitrinoviricota	300	67.7	1.23e-143	470	superkingdom:Bacteria,phylum:Proteobacteria,class:Gammaproteobacteria,order:Moraxellales,family:Moraxellaceae,genus:Acinetobacter,species_group:Acinetobacter calcoaceticus/baumannii complex,species:Acinetobacter baumannii
111DCM1SSUU14_1_ERR1719290_k119_560567	EYB88125	Not determined	169	33.1	5.57e-20	53326	superkingdom:Eukaryota,clade:Opisthokonta,kingdom:Metazoa,clade:Eumetazoa,clade:Bilateria,clade:Protostomia,clade:Ecdysozoa,phylum:Nematoda,class:Chromadorea,order:Strongylida,superfamily:Ancylostomatoidea,family:Ancylostomatidae,subfamily:Ancylostomatinae,genus:Ancylostoma,species:Ancylostoma ceylanicum
111DCM2GGMM14_2_ERR1711977_contig_210697	MBS94199	Negarnaviricota;Polyploviricotina	320	100.0	5.07e-217	2026725	superkingdom:Bacteria,phylum:Proteobacteria,class:Gammaproteobacteria,order:Chromatiales,sub.order:unclassified Chromatiales,species:Chromatiales bacterium
111DCM2GGMM14_2_ERR1711977_contig_746413	WP_147504681	Kitrinoviricota	190	67.9	9.14e-87	470	superkingdom:Bacteria,phylum:Proteobacteria,class:Gammaproteobacteria,order:Moraxellales,family:Moraxellaceae,genus:Acinetobacter,species_group:Acinetobacter calcoaceticus/baumannii complex,species:Acinetobacter baumannii
111DCM2GGMM14_2_ERR1711977_contig_794928	MBS94199	Negarnaviricota;Polyploviricotina	1218	99.8	0	2026725	superkingdom:Bacteria,phylum:Proteobacteria,class:Gammaproteobacteria,order:Chromatiales,sub.order:unclassified Chromatiales,species:Chromatiales bacterium
111SUR1QQSS14_2_ERR1712241_contig_603575	EYB88125	Not determined	209	30.6	7.7e-20	53326	superkingdom:Eukaryota,clade:Opisthokonta,kingdom:Metazoa,clade:Eumetazoa,clade:Bilateria,clade:Protostomia,clade:Ecdysozoa,phylum:Nematoda,class:Chromadorea,order:Strongylida,superfamily:Ancylostomatoidea,family:Ancylostomatidae,subfamily:Ancylostomatinae,genus:Ancylostoma,species:Ancylostoma ceylanicum
11SUR1MMQQ14_1_ERR1712063_contig_106031	MBS94199	Negarnaviricota;Polyploviricotina	786	95.2	0	2026725	superkingdom:Bacteria,phylum:Proteobacteria,class:Gammaproteobacteria,order:Chromatiales,sub.order:unclassified Chromatiales,species:Chromatiales bacterium
11SUR1MMQQ14_1_ERR1712063_contig_121225	MBS94199	Negarnaviricota;Polyploviricotina	158	98.1	1.78e-100	2026725	superkingdom:Bacteria,phylum:Proteobacteria,class:Gammaproteobacteria,order:Chromatiales,sub.order:unclassified Chromatiales,species:Chromatiales bacterium
11SUR1MMQQ14_2_ERR1712137_contig_285494	MBS94199	Negarnaviricota;Polyploviricotina	213	100.0	4.12e-138	2026725	superkingdom:Bacteria,phylum:Proteobacteria,class:Gammaproteobacteria,order:Chromatiales,sub.order:unclassified Chromatiales,species:Chromatiales bacterium
11SUR1MMQQ14_2_ERR1712137_contig_1295637	MBS94199	Negarnaviricota;Polyploviricotina	2444	94.8	0	2026725	superkingdom:Bacteria,phylum:Proteobacteria,class:Gammaproteobacteria,order:Chromatiales,sub.order:unclassified Chromatiales,species:Chromatiales bacterium
11SUR1MMQQ14_2_ERR1712137_contig_1663377	MBS94199	Negarnaviricota;Polyploviricotina	897	24.5	1.02e-58	2026725	superkingdom:Bacteria,phylum:Proteobacteria,class:Gammaproteobacteria,order:Chromatiales,sub.order:unclassified Chromatiales,species:Chromatiales bacterium
11SUR1MMQQ14_2_ERR1712137_contig_1697332	WP_147504681	Kitrinoviricota	244	41.0	7.14e-45	470	superkingdom:Bacteria,phylum:Proteobacteria,class:Gammaproteobacteria,order:Moraxellales,family:Moraxellaceae,genus:Acinetobacter,species_group:Acinetobacter calcoaceticus/baumannii complex,species:Acinetobacter baumannii
122SUR1MMQQ14_1_ERR1712207_contig_258628	BAA34783	Pisuviricota	119	46.2	5.38e-27	3767	superkingdom:Eukaryota,kingdom:Viridiplantae,phylum:Streptophyta,subphylum:Streptophytina,clade:Embryophyta,clade:Tracheophyta,clade:Euphyllophyta,clade:Spermatophyta,class:Magnoliopsida,clade:Mesangiospermae,clade:eudicotyledons,clade:Gunneridae,clade:Pentapetalae,clade:rosids,clade:fabids,order:Rosales,family:Rosaceae,subfamily:Amygdaloideae,tribe:Maleae,genus:Pyrus,species:Pyrus pyrifolia
122SUR1MMQQ14_2_ERR1711933_contig_291095	BAA34783	Pisuviricota	122	46.7	1.64e-27	3767	superkingdom:Eukaryota,kingdom:Viridiplantae,phylum:Streptophyta,subphylum:Streptophytina,clade:Embryophyta,clade:Tracheophyta,clade:Euphyllophyta,clade:Spermatophyta,class:Magnoliopsida,clade:Mesangiospermae,clade:eudicotyledons,clade:Gunneridae,clade:Pentapetalae,clade:rosids,clade:fabids,order:Rosales,family:Rosaceae,subfamily:Amygdaloideae,tribe:Maleae,genus:Pyrus,species:Pyrus pyrifolia
125SUR1GGMM14_2_ERR1719316_contig_435502	KMQ87490	Lenarviricota;others	241	29.5	2.3e-17	67767	superkingdom:Eukaryota,clade:Opisthokonta,kingdom:Metazoa,clade:Eumetazoa,clade:Bilateria,clade:Protostomia,clade:Ecdysozoa,clade:Panarthropoda,phylum:Arthropoda,clade:Mandibulata,clade:Pancrustacea,subphylum:Hexapoda,class:Insecta,clade:Dicondylia,subclass:Pterygota,infraclass:Neoptera,cohort:Endopterygota,order:Hymenoptera,suborder:Apocrita,infraorder:Aculeata,superfamily:Formicoidea,family:Formicidae,subfamily:Formicinae,tribe:Lasiini,genus:Lasius,subgenus:Lasius,species:Lasius niger
125SUR1MMQQ14_1_ERR1719356_contig_1150022	ADV03036	Wei-like	115	82.6	1.79e-57	407301	superkingdom:Eukaryota,clade:Sar,clade:Alveolata,class:Dinophyceae,order:Gymnodiniales,family:Kareniaceae,genus:Karlodinium,species:Karlodinium veneficum
128DCM1GGMM14_1_ERR1719380_contig_200764	MBS94199	Negarnaviricota;Polyploviricotina	162	44.4	3.13e-36	2026725	superkingdom:Bacteria,phylum:Proteobacteria,class:Gammaproteobacteria,order:Chromatiales,sub.order:unclassified Chromatiales,species:Chromatiales bacterium
128DCM1GGMM14_2_ERR1719324_contig_315861	MBS94199	Negarnaviricota;Polyploviricotina	142	100.0	6.94e-92	2026725	superkingdom:Bacteria,phylum:Proteobacteria,class:Gammaproteobacteria,order:Chromatiales,sub.order:unclassified Chromatiales,species:Chromatiales bacterium
128DCM1GGZZ14_2_ERR1719333_contig_278779	MBS94199	Negarnaviricota;Polyploviricotina	264	100.0	6.78e-174	2026725	superkingdom:Bacteria,phylum:Proteobacteria,class:Gammaproteobacteria,order:Chromatiales,sub.order:unclassified Chromatiales,species:Chromatiales bacterium
128DCM1GGZZ14_2_ERR1719333_contig_1124894	MBS94199	Negarnaviricota;Polyploviricotina	182	100.0	1.04e-114	2026725	superkingdom:Bacteria,phylum:Proteobacteria,class:Gammaproteobacteria,order:Chromatiales,sub.order:unclassified Chromatiales,species:Chromatiales bacterium
128DCM1MMQQ14_1_ERR1712176_contig_381194	WP_147504681	Kitrinoviricota	192	68.2	9.89e-88	470	superkingdom:Bacteria,phylum:Proteobacteria,class:Gammaproteobacteria,order:Moraxellales,family:Moraxellaceae,genus:Acinetobacter,species_group:Acinetobacter calcoaceticus/baumannii complex,species:Acinetobacter baumannii
128DCM1MMQQ14_2_ERR1712003_contig_290822	XP_033686418	Wei-like	33	100.0	8.61e-13	390896	superkingdom:Eukaryota,clade:Opisthokonta,kingdom:Fungi,subkingdom:Dikarya,phylum:Ascomycota,clade:saccharomyceta,subphylum:Pezizomycotina,clade:leotiomyceta,clade:dothideomyceta,class:Dothideomycetes,subclass:Pleosporomycetidae,order:Pleosporales,suborder:Massarineae,family:Trematosphaeriaceae,genus:Trematosphaeria,species:Trematosphaeria pertusa
128DCM1MMQQ14_2_ERR1712003_contig_953572	WP_147504681	Kitrinoviricota	181	66.9	9.53e-81	470	superkingdom:Bacteria,phylum:Proteobacteria,class:Gammaproteobacteria,order:Moraxellales,family:Moraxellaceae,genus:Acinetobacter,species_group:Acinetobacter calcoaceticus/baumannii complex,species:Acinetobacter baumannii
131DCM1GGZZ14_1_ERR1711881_contig_63987	KHN11224	Lenarviricota;others	94	38.3	6.15e-11	3848	superkingdom:Eukaryota,kingdom:Viridiplantae,phylum:Streptophyta,subphylum:Streptophytina,clade:Embryophyta,clade:Tracheophyta,clade:Euphyllophyta,clade:Spermatophyta,class:Magnoliopsida,clade:Mesangiospermae,clade:eudicotyledons,clade:Gunneridae,clade:Pentapetalae,clade:rosids,clade:fabids,order:Fabales,family:Fabaceae,subfamily:Papilionoideae,clade:50 kb inversion clade,clade:NPAAA clade,clade:indigoferoid/millettioid clade,tribe:Phaseoleae,genus:Glycine,subgenus:Glycine subgen. Soja,species:Glycine soja
131DCM1GGZZ14_1_ERR1711881_contig_100733	ACL52527	Not determined	271	64.2	6.09e-118	4577	superkingdom:Eukaryota,kingdom:Viridiplantae,phylum:Streptophyta,subphylum:Streptophytina,clade:Embryophyta,clade:Tracheophyta,clade:Euphyllophyta,clade:Spermatophyta,class:Magnoliopsida,clade:Mesangiospermae,clade:Liliopsida,subclass:Petrosaviidae,clade:commelinids,order:Poales,family:Poaceae,clade:PACMAD clade,subfamily:Panicoideae,sub.subfamily:Andropogonodae,tribe:Andropogoneae,subtribe:Tripsacinae,genus:Zea,species:Zea mays
131DCM1GGZZ14_1_ERR1711881_contig_125549	EYB88125	Not determined	211	30.3	1.08e-19	53326	superkingdom:Eukaryota,clade:Opisthokonta,kingdom:Metazoa,clade:Eumetazoa,clade:Bilateria,clade:Protostomia,clade:Ecdysozoa,phylum:Nematoda,class:Chromadorea,order:Strongylida,superfamily:Ancylostomatoidea,family:Ancylostomatidae,subfamily:Ancylostomatinae,genus:Ancylostoma,species:Ancylostoma ceylanicum
131DCM1GGZZ14_1_ERR1711881_contig_132800	WP_147504681	Kitrinoviricota	324	72.5	4.69e-167	470	superkingdom:Bacteria,phylum:Proteobacteria,class:Gammaproteobacteria,order:Moraxellales,family:Moraxellaceae,genus:Acinetobacter,species_group:Acinetobacter calcoaceticus/baumannii complex,species:Acinetobacter baumannii
131DCM1GGZZ14_1_ERR1711881_contig_260616	XP_027852596	Pisuviricota	356	59.6	6.19e-139	80765	superkingdom:Eukaryota,clade:Opisthokonta,kingdom:Metazoa,clade:Eumetazoa,clade:Bilateria,clade:Protostomia,clade:Ecdysozoa,clade:Panarthropoda,phylum:Arthropoda,clade:Mandibulata,clade:Pancrustacea,subphylum:Hexapoda,class:Insecta,clade:Dicondylia,subclass:Pterygota,infraclass:Neoptera,cohort:Paraneoptera,order:Hemiptera,suborder:Sternorrhyncha,infraorder:Aphidomorpha,superfamily:Aphidoidea,family:Aphididae,subfamily:Aphidinae,tribe:Aphidini,genus:Aphis,subgenus:Aphis,species:Aphis gossypii
131DCM1GGZZ14_2_ERR1712036_contig_14306	EYB88125	Not determined	211	30.3	1.08e-19	53326	superkingdom:Eukaryota,clade:Opisthokonta,kingdom:Metazoa,clade:Eumetazoa,clade:Bilateria,clade:Protostomia,clade:Ecdysozoa,phylum:Nematoda,class:Chromadorea,order:Strongylida,superfamily:Ancylostomatoidea,family:Ancylostomatidae,subfamily:Ancylostomatinae,genus:Ancylostoma,species:Ancylostoma ceylanicum
131DCM1GGZZ14_2_ERR1712036_contig_255837	KHN11224	Lenarviricota;others	94	38.3	5.28e-11	3848	superkingdom:Eukaryota,kingdom:Viridiplantae,phylum:Streptophyta,subphylum:Streptophytina,clade:Embryophyta,clade:Tracheophyta,clade:Euphyllophyta,clade:Spermatophyta,class:Magnoliopsida,clade:Mesangiospermae,clade:eudicotyledons,clade:Gunneridae,clade:Pentapetalae,clade:rosids,clade:fabids,order:Fabales,family:Fabaceae,subfamily:Papilionoideae,clade:50 kb inversion clade,clade:NPAAA clade,clade:indigoferoid/millettioid clade,tribe:Phaseoleae,genus:Glycine,subgenus:Glycine subgen. Soja,species:Glycine soja
131DCM1GGZZ14_2_ERR1712036_contig_300063	XP_027852596	Pisuviricota	261	55.6	3.65e-87	80765	superkingdom:Eukaryota,clade:Opisthokonta,kingdom:Metazoa,clade:Eumetazoa,clade:Bilateria,clade:Protostomia,clade:Ecdysozoa,clade:Panarthropoda,phylum:Arthropoda,clade:Mandibulata,clade:Pancrustacea,subphylum:Hexapoda,class:Insecta,clade:Dicondylia,subclass:Pterygota,infraclass:Neoptera,cohort:Paraneoptera,order:Hemiptera,suborder:Sternorrhyncha,infraorder:Aphidomorpha,superfamily:Aphidoidea,family:Aphididae,subfamily:Aphidinae,tribe:Aphidini,genus:Aphis,subgenus:Aphis,species:Aphis gossypii
131DCM1GGZZ14_2_ERR1712036_contig_304489	MBS94199	Negarnaviricota;Polyploviricotina	108	92.6	9.41e-59	2026725	superkingdom:Bacteria,phylum:Proteobacteria,class:Gammaproteobacteria,order:Chromatiales,sub.order:unclassified Chromatiales,species:Chromatiales bacterium
131DCM2QQSS14_2_ERR1712020_contig_1047226	EYB88125	Not determined	211	30.3	5.62e-20	53326	superkingdom:Eukaryota,clade:Opisthokonta,kingdom:Metazoa,clade:Eumetazoa,clade:Bilateria,clade:Protostomia,clade:Ecdysozoa,phylum:Nematoda,class:Chromadorea,order:Strongylida,superfamily:Ancylostomatoidea,family:Ancylostomatidae,subfamily:Ancylostomatinae,genus:Ancylostoma,species:Ancylostoma ceylanicum
131SUR1GGMM14_1_ERR1712054_contig_193999	RWR97759	Lenarviricota;others	95	42.1	7.51e-11	337451	superkingdom:Eukaryota,kingdom:Viridiplantae,phylum:Streptophyta,subphylum:Streptophytina,clade:Embryophyta,clade:Tracheophyta,clade:Euphyllophyta,clade:Spermatophyta,class:Magnoliopsida,clade:Mesangiospermae,clade:Magnoliidae,order:Laurales,family:Lauraceae,genus:Cinnamomum,species:Cinnamomum micranthum,forma:Cinnamomum micranthum f. kanehirae
131SUR1GGMM14_1_ERR1712054_contig_434277	MBS94199	Negarnaviricota;Polyploviricotina	152	45.4	7.16e-28	2026725	superkingdom:Bacteria,phylum:Proteobacteria,class:Gammaproteobacteria,order:Chromatiales,sub.order:unclassified Chromatiales,species:Chromatiales bacterium
131SUR1GGMM14_1_ERR1712054_contig_1018068	MBS94199	Negarnaviricota;Polyploviricotina	2446	99.9	0	2026725	superkingdom:Bacteria,phylum:Proteobacteria,class:Gammaproteobacteria,order:Chromatiales,sub.order:unclassified Chromatiales,species:Chromatiales bacterium
131SUR1GGMM14_1_ERR1712054_contig_1760186	RWR97877	Lenarviricota;others	111	38.7	9.32e-15	337451	superkingdom:Eukaryota,kingdom:Viridiplantae,phylum:Streptophyta,subphylum:Streptophytina,clade:Embryophyta,clade:Tracheophyta,clade:Euphyllophyta,clade:Spermatophyta,class:Magnoliopsida,clade:Mesangiospermae,clade:Magnoliidae,order:Laurales,family:Lauraceae,genus:Cinnamomum,species:Cinnamomum micranthum,forma:Cinnamomum micranthum f. kanehirae
131SUR1GGMM14_2_ERR1711975_contig_19474	MBS94199	Negarnaviricota;Polyploviricotina	1834	99.9	0	2026725	superkingdom:Bacteria,phylum:Proteobacteria,class:Gammaproteobacteria,order:Chromatiales,sub.order:unclassified Chromatiales,species:Chromatiales bacterium
131SUR1GGZZ14_1_ERR1712178_contig_262653	MBS94199	Negarnaviricota;Polyploviricotina	246	100.0	2.81e-161	2026725	superkingdom:Bacteria,phylum:Proteobacteria,class:Gammaproteobacteria,order:Chromatiales,sub.order:unclassified Chromatiales,species:Chromatiales bacterium
131SUR1MMQQ14_2_ERR1719499_contig_1598163	EYB88125	Not determined	177	32.2	1.4e-19	53326	superkingdom:Eukaryota,clade:Opisthokonta,kingdom:Metazoa,clade:Eumetazoa,clade:Bilateria,clade:Protostomia,clade:Ecdysozoa,phylum:Nematoda,class:Chromadorea,order:Strongylida,superfamily:Ancylostomatoidea,family:Ancylostomatidae,subfamily:Ancylostomatinae,genus:Ancylostoma,species:Ancylostoma ceylanicum
131SUR1QQSS14_1_ERR1712117_contig_585691	EYB88125	Not determined	177	32.2	1.43e-19	53326	superkingdom:Eukaryota,clade:Opisthokonta,kingdom:Metazoa,clade:Eumetazoa,clade:Bilateria,clade:Protostomia,clade:Ecdysozoa,phylum:Nematoda,class:Chromadorea,order:Strongylida,superfamily:Ancylostomatoidea,family:Ancylostomatidae,subfamily:Ancylostomatinae,genus:Ancylostoma,species:Ancylostoma ceylanicum
131SUR1QQSS14_2_ERR1712027_contig_150182	EYB88125	Not determined	170	31.8	9.79e-18	53326	superkingdom:Eukaryota,clade:Opisthokonta,kingdom:Metazoa,clade:Eumetazoa,clade:Bilateria,clade:Protostomia,clade:Ecdysozoa,phylum:Nematoda,class:Chromadorea,order:Strongylida,superfamily:Ancylostomatoidea,family:Ancylostomatidae,subfamily:Ancylostomatinae,genus:Ancylostoma,species:Ancylostoma ceylanicum
132DCM1GGMM14_2_ERR1712072_contig_71192	MBS94199	Negarnaviricota;Polyploviricotina	165	81.2	1.13e-78	2026725	superkingdom:Bacteria,phylum:Proteobacteria,class:Gammaproteobacteria,order:Chromatiales,sub.order:unclassified Chromatiales,species:Chromatiales bacterium
132DCM1GGMM14_2_ERR1712072_contig_728847	OLQ14193	Not determined	87	47.1	7.27e-13	2951	superkingdom:Eukaryota,clade:Sar,clade:Alveolata,class:Dinophyceae,order:Suessiales,family:Symbiodiniaceae,genus:Symbiodinium,species:Symbiodinium microadriaticum
132DCM1GGMM14_2_ERR1712072_contig_1412704	MBS94199	Negarnaviricota;Polyploviricotina	161	43.5	3.69e-27	2026725	superkingdom:Bacteria,phylum:Proteobacteria,class:Gammaproteobacteria,order:Chromatiales,sub.order:unclassified Chromatiales,species:Chromatiales bacterium
132DCM1GGMM14_2_ERR1712072_contig_1419809	MAA75026	Pisuviricota	419	55.6	1.12e-143	2026789	superkingdom:Bacteria,phylum:Proteobacteria,class:Gammaproteobacteria,order:Salinisphaerales,family:Salinisphaeraceae,sub.family:unclassified Salinisphaeraceae,species:Salinisphaeraceae bacterium
132DCM1GGMM14_2_ERR1712072_contig_1768290	OLP82966	Not determined	98	75.5	4.13e-37	2951	superkingdom:Eukaryota,clade:Sar,clade:Alveolata,class:Dinophyceae,order:Suessiales,family:Symbiodiniaceae,genus:Symbiodinium,species:Symbiodinium microadriaticum
132DCM1GGZZ14_2_ERR1711981_contig_542180	MAA75026	Pisuviricota	419	55.6	8.06e-144	2026789	superkingdom:Bacteria,phylum:Proteobacteria,class:Gammaproteobacteria,order:Salinisphaerales,family:Salinisphaeraceae,sub.family:unclassified Salinisphaeraceae,species:Salinisphaeraceae bacterium
132DCM1GGZZ14_2_ERR1711981_contig_1328207	WP_147504681	Kitrinoviricota	509	66.0	1.03e-244	470	superkingdom:Bacteria,phylum:Proteobacteria,class:Gammaproteobacteria,order:Moraxellales,family:Moraxellaceae,genus:Acinetobacter,species_group:Acinetobacter calcoaceticus/baumannii complex,species:Acinetobacter baumannii
132DCM1GGZZ14_2_ERR1711981_contig_1431823	XP_005831470	Not determined	45	91.1	4.9e-17	905079	superkingdom:Eukaryota,class:Cryptophyceae,order:Pyrenomonadales,family:Geminigeraceae,genus:Guillardia,species:Guillardia theta,strain:Guillardia theta CCMP2712
132DCM1GGZZ14_2_ERR1711981_contig_1458721	MBS94199	Negarnaviricota;Polyploviricotina	100	100.0	1.01e-58	2026725	superkingdom:Bacteria,phylum:Proteobacteria,class:Gammaproteobacteria,order:Chromatiales,sub.order:unclassified Chromatiales,species:Chromatiales bacterium
135DCM1GGMM14_1_ERR1711903_contig_393579	MBS94199	Negarnaviricota;Polyploviricotina	141	58.9	8.72e-43	2026725	superkingdom:Bacteria,phylum:Proteobacteria,class:Gammaproteobacteria,order:Chromatiales,sub.order:unclassified Chromatiales,species:Chromatiales bacterium
135SUR1GGZZ14_2_ERR1712193_contig_381579	MBS94199	Negarnaviricota;Polyploviricotina	108	100.0	6.32e-67	2026725	superkingdom:Bacteria,phylum:Proteobacteria,class:Gammaproteobacteria,order:Chromatiales,sub.order:unclassified Chromatiales,species:Chromatiales bacterium
135SUR1GGZZ14_2_ERR1712193_contig_473947	MBS94199	Negarnaviricota;Polyploviricotina	208	99.5	1.53e-132	2026725	superkingdom:Bacteria,phylum:Proteobacteria,class:Gammaproteobacteria,order:Chromatiales,sub.order:unclassified Chromatiales,species:Chromatiales bacterium
136SUR1QQSS14_2_ERR1719422_contig_819967	EYB88125	Not determined	177	32.8	1.04e-19	53326	superkingdom:Eukaryota,clade:Opisthokonta,kingdom:Metazoa,clade:Eumetazoa,clade:Bilateria,clade:Protostomia,clade:Ecdysozoa,phylum:Nematoda,class:Chromadorea,order:Strongylida,superfamily:Ancylostomatoidea,family:Ancylostomatidae,subfamily:Ancylostomatinae,genus:Ancylostoma,species:Ancylostoma ceylanicum
136SUR1SSUU14_2_ERR1712240_contig_567073	RZM58448	Kitrinoviricota	294	43.2	2.96e-69	573	superkingdom:Bacteria,phylum:Proteobacteria,class:Gammaproteobacteria,order:Enterobacterales,family:Enterobacteriaceae,sub.family:Klebsiella/Raoultella group,genus:Klebsiella,species:Klebsiella pneumoniae
136SUR1SSUU14_2_ERR1712240_contig_611705	EYB88125	Not determined	177	32.8	1.06e-19	53326	superkingdom:Eukaryota,clade:Opisthokonta,kingdom:Metazoa,clade:Eumetazoa,clade:Bilateria,clade:Protostomia,clade:Ecdysozoa,phylum:Nematoda,class:Chromadorea,order:Strongylida,superfamily:Ancylostomatoidea,family:Ancylostomatidae,subfamily:Ancylostomatinae,genus:Ancylostoma,species:Ancylostoma ceylanicum
138MES1GGKK14_1_ERR1712169_contig_81300	MBS94199	Negarnaviricota;Polyploviricotina	2458	99.9	0	2026725	superkingdom:Bacteria,phylum:Proteobacteria,class:Gammaproteobacteria,order:Chromatiales,sub.order:unclassified Chromatiales,species:Chromatiales bacterium
138MES1GGKK14_1_ERR1712169_contig_191927	MBS94397	Negarnaviricota;Polyploviricotina	1062	99.9	0	2026725	superkingdom:Bacteria,phylum:Proteobacteria,class:Gammaproteobacteria,order:Chromatiales,sub.order:unclassified Chromatiales,species:Chromatiales bacterium
138MES1GGKK14_2_ERR1712000_contig_338754	MBS94199	Negarnaviricota;Polyploviricotina	2458	100.0	0	2026725	superkingdom:Bacteria,phylum:Proteobacteria,class:Gammaproteobacteria,order:Chromatiales,sub.order:unclassified Chromatiales,species:Chromatiales bacterium
138MES1GGKK14_2_ERR1712000_contig_371929	MBS94397	Negarnaviricota;Polyploviricotina	1609	99.9	0	2026725	superkingdom:Bacteria,phylum:Proteobacteria,class:Gammaproteobacteria,order:Chromatiales,sub.order:unclassified Chromatiales,species:Chromatiales bacterium
139SUR1GGMM14_2_ERR1719313_contig_571760	MAA75026	Pisuviricota	434	99.5	0	2026789	superkingdom:Bacteria,phylum:Proteobacteria,class:Gammaproteobacteria,order:Salinisphaerales,family:Salinisphaeraceae,sub.family:unclassified Salinisphaeraceae,species:Salinisphaeraceae bacterium
139SUR1GGZZ14_2_ERR1719406_contig_304674	MAA75026	Pisuviricota	434	99.5	8.43e-315	2026789	superkingdom:Bacteria,phylum:Proteobacteria,class:Gammaproteobacteria,order:Salinisphaerales,family:Salinisphaeraceae,sub.family:unclassified Salinisphaeraceae,species:Salinisphaeraceae bacterium
139SUR1MMQQ14_1_ERR1719282_contig_324726	OLP77386	Taraviricota	112	50.9	3.87e-22	2951	superkingdom:Eukaryota,clade:Sar,clade:Alveolata,class:Dinophyceae,order:Suessiales,family:Symbiodiniaceae,genus:Symbiodinium,species:Symbiodinium microadriaticum
142DCM1QQSS14_2_ERR1712038_contig_247691	BAA34783	Pisuviricota	96	52.1	9.51e-23	3767	superkingdom:Eukaryota,kingdom:Viridiplantae,phylum:Streptophyta,subphylum:Streptophytina,clade:Embryophyta,clade:Tracheophyta,clade:Euphyllophyta,clade:Spermatophyta,class:Magnoliopsida,clade:Mesangiospermae,clade:eudicotyledons,clade:Gunneridae,clade:Pentapetalae,clade:rosids,clade:fabids,order:Rosales,family:Rosaceae,subfamily:Amygdaloideae,tribe:Maleae,genus:Pyrus,species:Pyrus pyrifolia
142DCM1QQSS14_2_ERR1712038_contig_537081	XP_009174923	Pisuviricota	67	70.1	6.58e-18	6198	superkingdom:Eukaryota,clade:Opisthokonta,kingdom:Metazoa,clade:Eumetazoa,clade:Bilateria,clade:Protostomia,clade:Spiralia,clade:Lophotrochozoa,phylum:Platyhelminthes,class:Trematoda,subclass:Digenea,order:Opisthorchiida,suborder:Opisthorchiata,family:Opisthorchiidae,genus:Opisthorchis,species:Opisthorchis viverrini
142DCM2GGMM14_1_ERR1712230_contig_180375	MAA75026	Pisuviricota	313	76.7	1.96e-170	2026789	superkingdom:Bacteria,phylum:Proteobacteria,class:Gammaproteobacteria,order:Salinisphaerales,family:Salinisphaeraceae,sub.family:unclassified Salinisphaeraceae,species:Salinisphaeraceae bacterium
142DCM2GGMM14_2_ERR1711939_contig_46415	MAA75026	Pisuviricota	431	74.0	2.72e-229	2026789	superkingdom:Bacteria,phylum:Proteobacteria,class:Gammaproteobacteria,order:Salinisphaerales,family:Salinisphaeraceae,sub.family:unclassified Salinisphaeraceae,species:Salinisphaeraceae bacterium
142DCM2GGMM14_2_ERR1711939_contig_214419	XP_005648797	Not determined	95	49.5	2.19e-20	574566	superkingdom:Eukaryota,kingdom:Viridiplantae,phylum:Chlorophyta,clade:core chlorophytes,class:Trebouxiophyceae,sub.class:Trebouxiophyceae incertae sedis,clade:Elliptochloris clade,genus:Coccomyxa,species:Coccomyxa subellipsoidea,isolate:Coccomyxa subellipsoidea C-169
142DCM2GGMM14_2_ERR1711939_contig_1393686	WP_147504681	Kitrinoviricota	105	70.5	4.98e-45	470	superkingdom:Bacteria,phylum:Proteobacteria,class:Gammaproteobacteria,order:Moraxellales,family:Moraxellaceae,genus:Acinetobacter,species_group:Acinetobacter calcoaceticus/baumannii complex,species:Acinetobacter baumannii
143DCM1SSUU14_1_ERR1719309_contig_618210	CAB3262179	Not determined	144	40.3	4.85e-33	874455	superkingdom:Eukaryota,clade:Opisthokonta,kingdom:Metazoa,clade:Eumetazoa,clade:Bilateria,clade:Protostomia,clade:Ecdysozoa,clade:Panarthropoda,phylum:Arthropoda,clade:Mandibulata,clade:Pancrustacea,subphylum:Hexapoda,class:Insecta,clade:Dicondylia,subclass:Pterygota,infraclass:Neoptera,cohort:Endopterygota,superorder:Amphiesmenoptera,order:Lepidoptera,suborder:Glossata,infraorder:Neolepidoptera,parvorder:Heteroneura,clade:Ditrysia,clade:Obtectomera,superfamily:Noctuoidea,family:Erebidae,subfamily:Arctiinae,tribe:Arctiini,genus:Arctia,species:Arctia plantaginis
143SUR1MMQQ14_1_ERR1712113_contig_2149060	RPA93728	Pisuviricota	110	71.8	1.67e-53	1336337	superkingdom:Eukaryota,clade:Opisthokonta,kingdom:Fungi,subkingdom:Dikarya,phylum:Ascomycota,clade:saccharomyceta,subphylum:Pezizomycotina,class:Pezizomycetes,order:Pezizales,family:Tuberaceae,genus:Choiromyces,species:Choiromyces venosus,strain:Choiromyces venosus 120613-1
144SUR1GGZZ14_1_ERR1719197_contig_986056	MBS94199	Negarnaviricota;Polyploviricotina	106	100.0	1.85e-63	2026725	superkingdom:Bacteria,phylum:Proteobacteria,class:Gammaproteobacteria,order:Chromatiales,sub.order:unclassified Chromatiales,species:Chromatiales bacterium
144SUR2MMQQ14_1_ERR1711915_contig_40747	MBS94199	Negarnaviricota;Polyploviricotina	799	25.8	1.47e-57	2026725	superkingdom:Bacteria,phylum:Proteobacteria,class:Gammaproteobacteria,order:Chromatiales,sub.order:unclassified Chromatiales,species:Chromatiales bacterium
145SUR1GGMM14_1_ERR1719199_contig_1302708	MAA75026	Pisuviricota	432	66.4	1.66e-199	2026789	superkingdom:Bacteria,phylum:Proteobacteria,class:Gammaproteobacteria,order:Salinisphaerales,family:Salinisphaeraceae,sub.family:unclassified Salinisphaeraceae,species:Salinisphaeraceae bacterium
145SUR1GGZZ14_1_ERR1719183_contig_692618	MAA75026	Pisuviricota	432	66.4	1.76e-199	2026789	superkingdom:Bacteria,phylum:Proteobacteria,class:Gammaproteobacteria,order:Salinisphaerales,family:Salinisphaeraceae,sub.family:unclassified Salinisphaeraceae,species:Salinisphaeraceae bacterium
145SUR1MMQQ14_1_ERR1719203_contig_66598	MAA75026	Pisuviricota	303	69.6	1.38e-148	2026789	superkingdom:Bacteria,phylum:Proteobacteria,class:Gammaproteobacteria,order:Salinisphaerales,family:Salinisphaeraceae,sub.family:unclassified Salinisphaeraceae,species:Salinisphaeraceae bacterium
145SUR1MMQQ14_1_ERR1719203_contig_1150552	MAA75026	Pisuviricota	118	58.5	3.82e-39	2026789	superkingdom:Bacteria,phylum:Proteobacteria,class:Gammaproteobacteria,order:Salinisphaerales,family:Salinisphaeraceae,sub.family:unclassified Salinisphaeraceae,species:Salinisphaeraceae bacterium
145SUR1QQSS14_1_ERR1712051_contig_151008	QGR23585	Pisuviricota	70	72.9	1.43e-26	41457	superkingdom:Eukaryota,clade:Sar,clade:Stramenopiles,clade:Ochrophyta,phylum:Bacillariophyta,class:Coscinodiscophyceae,subclass:Thalassiosirophycidae,order:Thalassiosirales,family:Skeletonemataceae,genus:Skeletonema,species:Skeletonema pseudocostatum
145SUR1QQSS14_1_ERR1712051_contig_779830	MAA75026	Pisuviricota	403	67.2	2.03e-193	2026789	superkingdom:Bacteria,phylum:Proteobacteria,class:Gammaproteobacteria,order:Salinisphaerales,family:Salinisphaeraceae,sub.family:unclassified Salinisphaeraceae,species:Salinisphaeraceae bacterium
147SUR1GGMM14_2_ERR1719478_contig_470631	MBS94199	Negarnaviricota;Polyploviricotina	100	100.0	1.01e-58	2026725	superkingdom:Bacteria,phylum:Proteobacteria,class:Gammaproteobacteria,order:Chromatiales,sub.order:unclassified Chromatiales,species:Chromatiales bacterium
147SUR1GGMM14_2_ERR1719478_contig_1341609	MBS94199	Negarnaviricota;Polyploviricotina	195	100.0	4.38e-125	2026725	superkingdom:Bacteria,phylum:Proteobacteria,class:Gammaproteobacteria,order:Chromatiales,sub.order:unclassified Chromatiales,species:Chromatiales bacterium
148SUR1GGZZ14_1_ERR1719238_contig_1442853	MBS94199	Negarnaviricota;Polyploviricotina	112	100.0	4.02e-67	2026725	superkingdom:Bacteria,phylum:Proteobacteria,class:Gammaproteobacteria,order:Chromatiales,sub.order:unclassified Chromatiales,species:Chromatiales bacterium
148SUR1MMQQ14_1_ERR1711920_contig_808616	BAH30213	Not determined	262	60.3	2.62e-97	2856	superkingdom:Eukaryota,clade:Sar,clade:Stramenopiles,clade:Ochrophyta,phylum:Bacillariophyta,class:Bacillariophyceae,clade:Bacillariophycidae,order:Bacillariales,family:Bacillariaceae,genus:Cylindrotheca,species:Cylindrotheca closterium
148SUR1MMQQ14_1_ERR1711920_contig_1022447	YP_009688015	Not determined	54	81.5	6.99e-17	2600302	superkingdom:Eukaryota,clade:Sar,clade:Stramenopiles,clade:Ochrophyta,phylum:Bacillariophyta,class:Bacillariophyceae,clade:Bacillariophycidae,order:Naviculales,family:Naviculaceae,genus:Haslea,species:Haslea nusantara
149SUR1MMQQ14_1_ERR1712087_contig_22726	QGR23585	Pisuviricota	70	72.9	1.33e-26	41457	superkingdom:Eukaryota,clade:Sar,clade:Stramenopiles,clade:Ochrophyta,phylum:Bacillariophyta,class:Coscinodiscophyceae,subclass:Thalassiosirophycidae,order:Thalassiosirales,family:Skeletonemataceae,genus:Skeletonema,species:Skeletonema pseudocostatum
149SUR1MMQQ14_1_ERR1712087_contig_811245	YP_009495546	Lenarviricota;others	596	76.2	1.01e-315	517775	superkingdom:Eukaryota,clade:Sar,clade:Stramenopiles,clade:Ochrophyta,phylum:Bacillariophyta,class:Mediophyceae,subclass:Biddulphiophycidae,order:Triceratiales,family:Plagiogrammaceae,genus:Psammoneis,species:Psammoneis japonica
149SUR1MMQQ14_1_ERR1712087_contig_830580	XP_026464853	Wei-like	148	49.3	1.25e-35	7515	superkingdom:Eukaryota,clade:Opisthokonta,kingdom:Metazoa,clade:Eumetazoa,clade:Bilateria,clade:Protostomia,clade:Ecdysozoa,clade:Panarthropoda,phylum:Arthropoda,clade:Mandibulata,clade:Pancrustacea,subphylum:Hexapoda,class:Insecta,clade:Dicondylia,subclass:Pterygota,infraclass:Neoptera,cohort:Endopterygota,order:Siphonaptera,suborder:Pulicomorpha,superfamily:Pulicoidea,family:Pulicidae,subfamily:Archaeopsyllinae,genus:Ctenocephalides,species:Ctenocephalides felis
150DCM1GGMM14_1_ERR1719467_contig_1683799	KOO32876	Not determined	382	63.4	9.77e-159	1460289	superkingdom:Eukaryota,clade:Haptista,phylum:Haptophyta,clade:Prymnesiophyceae,order:Prymnesiales,family:Chrysochromulinaceae,genus:Chrysochromulina,species:Chrysochromulina tobinii
150DCM1MMQQ14_1_ERR1712060_contig_25606	YP_009687879	Pisuviricota	479	96.5	0	2600302	superkingdom:Eukaryota,clade:Sar,clade:Stramenopiles,clade:Ochrophyta,phylum:Bacillariophyta,class:Bacillariophyceae,clade:Bacillariophycidae,order:Naviculales,family:Naviculaceae,genus:Haslea,species:Haslea nusantara
150DCM1MMQQ14_1_ERR1712060_contig_370690	QGR23548	Pisuviricota	325	93.2	2.62e-211	41457	superkingdom:Eukaryota,clade:Sar,clade:Stramenopiles,clade:Ochrophyta,phylum:Bacillariophyta,class:Coscinodiscophyceae,subclass:Thalassiosirophycidae,order:Thalassiosirales,family:Skeletonemataceae,genus:Skeletonema,species:Skeletonema pseudocostatum
151SUR1QQSS14_1_ERR1719220_contig_550605	XP_027852596	Not determined	119	37.8	2.32e-12	80765	superkingdom:Eukaryota,clade:Opisthokonta,kingdom:Metazoa,clade:Eumetazoa,clade:Bilateria,clade:Protostomia,clade:Ecdysozoa,clade:Panarthropoda,phylum:Arthropoda,clade:Mandibulata,clade:Pancrustacea,subphylum:Hexapoda,class:Insecta,clade:Dicondylia,subclass:Pterygota,infraclass:Neoptera,cohort:Paraneoptera,order:Hemiptera,suborder:Sternorrhyncha,infraorder:Aphidomorpha,superfamily:Aphidoidea,family:Aphididae,subfamily:Aphidinae,tribe:Aphidini,genus:Aphis,subgenus:Aphis,species:Aphis gossypii
152MXL1GGZZ14_2_ERR1719460_contig_1899891	OLQ10988	Wei-like	96	86.5	3.39e-44	2951	superkingdom:Eukaryota,clade:Sar,clade:Alveolata,class:Dinophyceae,order:Suessiales,family:Symbiodiniaceae,genus:Symbiodinium,species:Symbiodinium microadriaticum
152SUR2MMQQ14_1_ERR1712032_contig_439061	YP_009687879	Pisuviricota	479	96.5	0	2600302	superkingdom:Eukaryota,clade:Sar,clade:Stramenopiles,clade:Ochrophyta,phylum:Bacillariophyta,class:Bacillariophyceae,clade:Bacillariophycidae,order:Naviculales,family:Naviculaceae,genus:Haslea,species:Haslea nusantara
152SUR2MMQQ14_1_ERR1712032_contig_1138484	OLQ01590	Not determined	167	60.5	3.25e-65	2951	superkingdom:Eukaryota,clade:Sar,clade:Alveolata,class:Dinophyceae,order:Suessiales,family:Symbiodiniaceae,genus:Symbiodinium,species:Symbiodinium microadriaticum
153MXL01GGMM14_1_ERR1719506_contig_483079	MAA75026	Pisuviricota	364	67.9	3.79e-185	2026789	superkingdom:Bacteria,phylum:Proteobacteria,class:Gammaproteobacteria,order:Salinisphaerales,family:Salinisphaeraceae,sub.family:unclassified Salinisphaeraceae,species:Salinisphaeraceae bacterium
153MXL01SSUU14_1_ERR1719500_contig_84923	XP_029361070	Kitrinoviricota	129	36.4	2.01e-10	173247	superkingdom:Eukaryota,clade:Opisthokonta,kingdom:Metazoa,clade:Eumetazoa,clade:Bilateria,clade:Deuterostomia,phylum:Chordata,subphylum:Craniata,clade:Vertebrata,clade:Gnathostomata,clade:Teleostomi,clade:Euteleostomi,superclass:Actinopterygii,class:Actinopteri,subclass:Neopterygii,infraclass:Teleostei,clade:Osteoglossocephalai,sub.clade:Clupeocephala,cohort:Euteleosteomorpha,clade:Neoteleostei,clade:Eurypterygia,clade:Ctenosquamata,clade:Acanthomorphata,clade:Euacanthomorphacea,clade:Percomorphaceae,clade:Carangaria,order:Carangiformes,family:Echeneidae,genus:Echeneis,species:Echeneis naucrates
18DCM1QQSS14_2_ERR1712141_contig_122896	MSU87972	Kitrinoviricota	110	47.3	1.29e-29	99822	superkingdom:Bacteria,clade:Terrabacteria group,phylum:Firmicutes,class:Bacilli,order:Lactobacillales,family:Streptococcaceae,genus:Streptococcus,species_group:Streptococcus dysgalactiae group,species:Streptococcus dysgalactiae,subspecies:Streptococcus dysgalactiae subsp. dysgalactiae
22DCM1GGMM14_2_ERR1719473_contig_2079783	MAA75026	Pisuviricota	108	48.1	2.19e-22	2026789	superkingdom:Bacteria,phylum:Proteobacteria,class:Gammaproteobacteria,order:Salinisphaerales,family:Salinisphaeraceae,sub.family:unclassified Salinisphaeraceae,species:Salinisphaeraceae bacterium
23DCM3QQSS14_1_ERR550539_contig_916002	XP_023338461	Not determined	100	63.0	3.24e-28	88015	superkingdom:Eukaryota,clade:Opisthokonta,kingdom:Metazoa,clade:Eumetazoa,clade:Bilateria,clade:Protostomia,clade:Ecdysozoa,clade:Panarthropoda,phylum:Arthropoda,clade:Mandibulata,clade:Pancrustacea,subphylum:Crustacea,superclass:Multicrustacea,class:Hexanauplia,subclass:Copepoda,infraclass:Neocopepoda,superorder:Gymnoplea,order:Calanoida,family:Temoridae,genus:Eurytemora,species:Eurytemora affinis
23SUR3GGMM14_1_ERR550521_contig_1013488	MAA75026	Pisuviricota	119	53.8	1.14e-30	2026789	superkingdom:Bacteria,phylum:Proteobacteria,class:Gammaproteobacteria,order:Salinisphaerales,family:Salinisphaeraceae,sub.family:unclassified Salinisphaeraceae,species:Salinisphaeraceae bacterium
25DCM1MMQQ14_1_ERR1712184_contig_72353	AAO49325	Wei-like	117	59.8	4.37e-30	160621	superkingdom:Eukaryota,clade:Sar,clade:Alveolata,class:Dinophyceae,order:Gonyaulacales,family:Lingulodiniaceae,genus:Lingulodinium,species:Lingulodinium polyedra
25DCM1MMQQ14_2_ERR1712110_contig_1139604	OLP84726	Wei-like	341	38.4	2.42e-61	2951	superkingdom:Eukaryota,clade:Sar,clade:Alveolata,class:Dinophyceae,order:Suessiales,family:Symbiodiniaceae,genus:Symbiodinium,species:Symbiodinium microadriaticum
25DCM1QQSS14_2_ERR1719361_contig_238085	VDO81826	Kitrinoviricota	123	49.6	2.74e-36	6290	superkingdom:Eukaryota,clade:Opisthokonta,kingdom:Metazoa,clade:Eumetazoa,clade:Bilateria,clade:Protostomia,clade:Ecdysozoa,phylum:Nematoda,class:Chromadorea,order:Strongylida,superfamily:Trichostrongyloidea,family:Haemonchidae,genus:Haemonchus,species:Haemonchus placei
30DCM5QQSS14_1_ERR550392_k119_157836	MSU87972	Kitrinoviricota	148	47.3	6.62e-42	99822	superkingdom:Bacteria,clade:Terrabacteria group,phylum:Firmicutes,class:Bacilli,order:Lactobacillales,family:Streptococcaceae,genus:Streptococcus,species_group:Streptococcus dysgalactiae group,species:Streptococcus dysgalactiae,subspecies:Streptococcus dysgalactiae subsp. dysgalactiae
36DCM1GGMM14_2_ERR1719240_contig_764357	MAA75026	Pisuviricota	125	86.4	3.78e-73	2026789	superkingdom:Bacteria,phylum:Proteobacteria,class:Gammaproteobacteria,order:Salinisphaerales,family:Salinisphaeraceae,sub.family:unclassified Salinisphaeraceae,species:Salinisphaeraceae bacterium
36DCM1GGMM14_2_ERR1719240_contig_1842885	XP_013349441	Pisuviricota	134	44.8	5.24e-20	44415	superkingdom:Eukaryota,clade:Sar,clade:Alveolata,phylum:Apicomplexa,class:Conoidasida,subclass:Coccidia,order:Eucoccidiorida,suborder:Eimeriorina,family:Eimeriidae,genus:Eimeria,species:Eimeria mitis
36DCM1GGMM14_2_ERR1719240_contig_2133668	MAA75026	Pisuviricota	207	72.0	2.94e-94	2026789	superkingdom:Bacteria,phylum:Proteobacteria,class:Gammaproteobacteria,order:Salinisphaerales,family:Salinisphaeraceae,sub.family:unclassified Salinisphaeraceae,species:Salinisphaeraceae bacterium
36DCM1MMQQ14_2_ERR1712064_contig_8222	WP_147504681	Kitrinoviricota	415	82.4	1.2e-247	470	superkingdom:Bacteria,phylum:Proteobacteria,class:Gammaproteobacteria,order:Moraxellales,family:Moraxellaceae,genus:Acinetobacter,species_group:Acinetobacter calcoaceticus/baumannii complex,species:Acinetobacter baumannii
36SUR1SSUU14_1_ERR1719383_contig_191172	OLQ15441	Not determined	455	40.9	1.69e-93	2951	superkingdom:Eukaryota,clade:Sar,clade:Alveolata,class:Dinophyceae,order:Suessiales,family:Symbiodiniaceae,genus:Symbiodinium,species:Symbiodinium microadriaticum
38DCM1QQSS14_1_ERR1719328_contig_301798	VDO81826	Kitrinoviricota	103	54.4	3.82e-32	6290	superkingdom:Eukaryota,clade:Opisthokonta,kingdom:Metazoa,clade:Eumetazoa,clade:Bilateria,clade:Protostomia,clade:Ecdysozoa,phylum:Nematoda,class:Chromadorea,order:Strongylida,superfamily:Trichostrongyloidea,family:Haemonchidae,genus:Haemonchus,species:Haemonchus placei
39DCM1GGMM14_1_ERR1712196_contig_455027	MAA75026	Pisuviricota	431	74.0	1.58e-228	2026789	superkingdom:Bacteria,phylum:Proteobacteria,class:Gammaproteobacteria,order:Salinisphaerales,family:Salinisphaeraceae,sub.family:unclassified Salinisphaeraceae,species:Salinisphaeraceae bacterium
39DCM1GGMM14_2_ERR1711861_contig_256515	MAA75026	Pisuviricota	431	74.0	2.41e-230	2026789	superkingdom:Bacteria,phylum:Proteobacteria,class:Gammaproteobacteria,order:Salinisphaerales,family:Salinisphaeraceae,sub.family:unclassified Salinisphaeraceae,species:Salinisphaeraceae bacterium
39DCM1SSUU14_1_ERR1712126_contig_104733	EYB88125	Not determined	208	30.8	1.92e-19	53326	superkingdom:Eukaryota,clade:Opisthokonta,kingdom:Metazoa,clade:Eumetazoa,clade:Bilateria,clade:Protostomia,clade:Ecdysozoa,phylum:Nematoda,class:Chromadorea,order:Strongylida,superfamily:Ancylostomatoidea,family:Ancylostomatidae,subfamily:Ancylostomatinae,genus:Ancylostoma,species:Ancylostoma ceylanicum
39DCM1SSUU14_2_ERR1712133_contig_41467	EYB88125	Not determined	208	30.8	1.92e-19	53326	superkingdom:Eukaryota,clade:Opisthokonta,kingdom:Metazoa,clade:Eumetazoa,clade:Bilateria,clade:Protostomia,clade:Ecdysozoa,phylum:Nematoda,class:Chromadorea,order:Strongylida,superfamily:Ancylostomatoidea,family:Ancylostomatidae,subfamily:Ancylostomatinae,genus:Ancylostoma,species:Ancylostoma ceylanicum
39OTH02GGMM14_2_ERR1711916_contig_617736	OGJ67120	Pisuviricota	325	28.6	7.74e-10	1801927	superkingdom:Bacteria,sub.superkingdom:Bacteria incertae sedis,clade:Bacteria candidate phyla,phylum:Candidatus Peregrinibacteria,class:Candidatus Peribacteria,sub.class:unclassified Candidatus Peribacteria,species:Candidatus Peribacteria bacterium RIFCSPLOWO2_01_FULL_54_110
39OTH03GGMM14_2_ERR1711991_contig_32041	MAV77150	Not determined	69	55.1	1.06e-15	2026760	superkingdom:Bacteria,clade:FCB group,phylum:Candidatus Marinimicrobia,species:Candidatus Marinimicrobia bacterium
40ZZZ010KKZZ14_2_ERR1712080_contig_110545	GBG29054	Pisuviricota	113	48.7	5.01e-26	2315210	superkingdom:Eukaryota,clade:Sar,clade:Stramenopiles,class:Bigyra,subclass:Labyrinthulomycetes,order:Thraustochytrida,family:Thraustochytriaceae,genus:Hondaea,species:Hondaea fermentalgiana
40ZZZ08KKZZ14_1_ERR1712227_contig_328	MBS94199	Negarnaviricota;Polyploviricotina	2448	99.7	0	2026725	superkingdom:Bacteria,phylum:Proteobacteria,class:Gammaproteobacteria,order:Chromatiales,sub.order:unclassified Chromatiales,species:Chromatiales bacterium
41DCM1GGMM14_1_ERR1712159_contig_388473	MAA75026	Pisuviricota	194	69.6	2.92e-96	2026789	superkingdom:Bacteria,phylum:Proteobacteria,class:Gammaproteobacteria,order:Salinisphaerales,family:Salinisphaeraceae,sub.family:unclassified Salinisphaeraceae,species:Salinisphaeraceae bacterium
41DCM1GGMM14_1_ERR1712159_contig_927953	MAA75026	Pisuviricota	104	76.0	1.95e-49	2026789	superkingdom:Bacteria,phylum:Proteobacteria,class:Gammaproteobacteria,order:Salinisphaerales,family:Salinisphaeraceae,sub.family:unclassified Salinisphaeraceae,species:Salinisphaeraceae bacterium
41DCM1GGMM14_1_ERR1712159_contig_1680461	MAA75026	Pisuviricota	431	74.5	3.77e-229	2026789	superkingdom:Bacteria,phylum:Proteobacteria,class:Gammaproteobacteria,order:Salinisphaerales,family:Salinisphaeraceae,sub.family:unclassified Salinisphaeraceae,species:Salinisphaeraceae bacterium
41DCM1GGMM14_2_ERR1712164_contig_63508	MAA75026	Pisuviricota	212	74.5	2.42e-108	2026789	superkingdom:Bacteria,phylum:Proteobacteria,class:Gammaproteobacteria,order:Salinisphaerales,family:Salinisphaeraceae,sub.family:unclassified Salinisphaeraceae,species:Salinisphaeraceae bacterium
41DCM1GGMM14_2_ERR1712164_contig_157685	MAA75026	Pisuviricota	234	76.1	1.75e-119	2026789	superkingdom:Bacteria,phylum:Proteobacteria,class:Gammaproteobacteria,order:Salinisphaerales,family:Salinisphaeraceae,sub.family:unclassified Salinisphaeraceae,species:Salinisphaeraceae bacterium
41DCM1QQSS14_1_ERR1712018_contig_249767	AFA36554	Pisuviricota	91	58.2	2.4e-30	4522	superkingdom:Eukaryota,kingdom:Viridiplantae,phylum:Streptophyta,subphylum:Streptophytina,clade:Embryophyta,clade:Tracheophyta,clade:Euphyllophyta,clade:Spermatophyta,class:Magnoliopsida,clade:Mesangiospermae,clade:Liliopsida,subclass:Petrosaviidae,clade:commelinids,order:Poales,family:Poaceae,clade:BOP clade,subfamily:Pooideae,sub.subfamily:Poodae,tribe:Poeae,clade:Poeae Chloroplast Group 2 (Poeae type),clade:Loliodinae,subtribe:Loliinae,genus:Lolium,species:Lolium perenne
46SUR1GGMM14_1_ERR1719218_k119_250741	MAA75026	Pisuviricota	97	53.6	8.75e-21	2026789	superkingdom:Bacteria,phylum:Proteobacteria,class:Gammaproteobacteria,order:Salinisphaerales,family:Salinisphaeraceae,sub.family:unclassified Salinisphaeraceae,species:Salinisphaeraceae bacterium
46SUR1GGMM14_2_ERR1719498_contig_1802120	MAA75026	Pisuviricota	419	54.4	2.57e-142	2026789	superkingdom:Bacteria,phylum:Proteobacteria,class:Gammaproteobacteria,order:Salinisphaerales,family:Salinisphaeraceae,sub.family:unclassified Salinisphaeraceae,species:Salinisphaeraceae bacterium
4DCM1MMQQ14_1_ERR1719222_contig_711119	OLP92008	Wei-like	97	43.3	1.17e-17	2951	superkingdom:Eukaryota,clade:Sar,clade:Alveolata,class:Dinophyceae,order:Suessiales,family:Symbiodiniaceae,genus:Symbiodinium,species:Symbiodinium microadriaticum
4DCM1MMQQ14_2_ERR1719432_contig_280134	HAC9141499	Negarnaviricota;Haploviricotina	132	54.5	2.31e-43	90371	superkingdom:Bacteria,phylum:Proteobacteria,class:Gammaproteobacteria,order:Enterobacterales,family:Enterobacteriaceae,genus:Salmonella,species:Salmonella enterica,subspecies:Salmonella enterica subsp. enterica,sub.subspecies:Salmonella enterica subsp. enterica serovar Typhimurium
4SUR1GGMM14_1_ERR1719198_contig_1047497	AAO49325	Wei-like	104	74.0	9.44e-36	160621	superkingdom:Eukaryota,clade:Sar,clade:Alveolata,class:Dinophyceae,order:Gonyaulacales,family:Lingulodiniaceae,genus:Lingulodinium,species:Lingulodinium polyedra
51DCM1GGMM14_1_ERR1712138_contig_19822	MBS94199	Negarnaviricota;Polyploviricotina	476	99.8	0	2026725	superkingdom:Bacteria,phylum:Proteobacteria,class:Gammaproteobacteria,order:Chromatiales,sub.order:unclassified Chromatiales,species:Chromatiales bacterium
51SUR1SSUU14_1_ERR1712234_contig_25875	EYB88125	Not determined	177	32.2	1.43e-19	53326	superkingdom:Eukaryota,clade:Opisthokonta,kingdom:Metazoa,clade:Eumetazoa,clade:Bilateria,clade:Protostomia,clade:Ecdysozoa,phylum:Nematoda,class:Chromadorea,order:Strongylida,superfamily:Ancylostomatoidea,family:Ancylostomatidae,subfamily:Ancylostomatinae,genus:Ancylostoma,species:Ancylostoma ceylanicum
52DCM0GGMM14_1_ERR1712188_contig_667643	MBS94199	Negarnaviricota;Polyploviricotina	2458	99.9	0	2026725	superkingdom:Bacteria,phylum:Proteobacteria,class:Gammaproteobacteria,order:Chromatiales,sub.order:unclassified Chromatiales,species:Chromatiales bacterium
52DCM0GGMM14_2_ERR1712017_contig_59315	MBS94199	Negarnaviricota;Polyploviricotina	725	100.0	0	2026725	superkingdom:Bacteria,phylum:Proteobacteria,class:Gammaproteobacteria,order:Chromatiales,sub.order:unclassified Chromatiales,species:Chromatiales bacterium
52DCM0GGMM14_2_ERR1712017_contig_107203	MBS94199	Negarnaviricota;Polyploviricotina	241	100.0	6.09e-157	2026725	superkingdom:Bacteria,phylum:Proteobacteria,class:Gammaproteobacteria,order:Chromatiales,sub.order:unclassified Chromatiales,species:Chromatiales bacterium
52DCM1QQSS14_1_ERR1719411_contig_800393	RZM58448	Kitrinoviricota	122	48.4	1.37e-29	573	superkingdom:Bacteria,phylum:Proteobacteria,class:Gammaproteobacteria,order:Enterobacterales,family:Enterobacteriaceae,sub.family:Klebsiella/Raoultella group,genus:Klebsiella,species:Klebsiella pneumoniae
52DCM1SSUU14_1_ERR1712033_contig_7896	KMQ91513	Negarnaviricota;Haploviricotina	126	44.4	1.21e-28	67767	superkingdom:Eukaryota,clade:Opisthokonta,kingdom:Metazoa,clade:Eumetazoa,clade:Bilateria,clade:Protostomia,clade:Ecdysozoa,clade:Panarthropoda,phylum:Arthropoda,clade:Mandibulata,clade:Pancrustacea,subphylum:Hexapoda,class:Insecta,clade:Dicondylia,subclass:Pterygota,infraclass:Neoptera,cohort:Endopterygota,order:Hymenoptera,suborder:Apocrita,infraorder:Aculeata,superfamily:Formicoidea,family:Formicidae,subfamily:Formicinae,tribe:Lasiini,genus:Lasius,subgenus:Lasius,species:Lasius niger
52SUR1QQSS14_2_ERR1719461_contig_504621	KXZ48141	Not determined	128	53.9	4.86e-33	33097	superkingdom:Eukaryota,kingdom:Viridiplantae,phylum:Chlorophyta,clade:core chlorophytes,class:Chlorophyceae,clade:CS clade,order:Chlamydomonadales,family:Volvocaceae,genus:Gonium,species:Gonium pectorale
52SUR1QQSS14_2_ERR1719461_contig_1329203	TRY70520	Pisuviricota	449	68.2	2.31e-202	6832	superkingdom:Eukaryota,clade:Opisthokonta,kingdom:Metazoa,clade:Eumetazoa,clade:Bilateria,clade:Protostomia,clade:Ecdysozoa,clade:Panarthropoda,phylum:Arthropoda,clade:Mandibulata,clade:Pancrustacea,subphylum:Crustacea,superclass:Multicrustacea,class:Hexanauplia,subclass:Copepoda,infraclass:Neocopepoda,superorder:Podoplea,order:Harpacticoida,family:Harpacticidae,genus:Tigriopus,species:Tigriopus californicus
64DCM1MMQQ14_1_ERR1712125_contig_33918	MBS94199	Negarnaviricota;Polyploviricotina	2458	99.9	0	2026725	superkingdom:Bacteria,phylum:Proteobacteria,class:Gammaproteobacteria,order:Chromatiales,sub.order:unclassified Chromatiales,species:Chromatiales bacterium
64DCM1MMQQ14_2_ERR1712232_contig_1527059	MBS94199	Negarnaviricota;Polyploviricotina	2458	99.9	0	2026725	superkingdom:Bacteria,phylum:Proteobacteria,class:Gammaproteobacteria,order:Chromatiales,sub.order:unclassified Chromatiales,species:Chromatiales bacterium
64DCM1SSUU14_2_ERR1712168_contig_1076173	XP_037788242	Not determined	197	68.0	4.9e-83	6687	superkingdom:Eukaryota,clade:Opisthokonta,kingdom:Metazoa,clade:Eumetazoa,clade:Bilateria,clade:Protostomia,clade:Ecdysozoa,clade:Panarthropoda,phylum:Arthropoda,clade:Mandibulata,clade:Pancrustacea,subphylum:Crustacea,superclass:Multicrustacea,class:Malacostraca,subclass:Eumalacostraca,superorder:Eucarida,order:Decapoda,suborder:Dendrobranchiata,superfamily:Penaeoidea,family:Penaeidae,genus:Penaeus,species:Penaeus monodon
64SUR1GGMM14_1_ERR1711943_contig_39313	KHN11224	Lenarviricota;others	93	38.7	5.45e-11	3848	superkingdom:Eukaryota,kingdom:Viridiplantae,phylum:Streptophyta,subphylum:Streptophytina,clade:Embryophyta,clade:Tracheophyta,clade:Euphyllophyta,clade:Spermatophyta,class:Magnoliopsida,clade:Mesangiospermae,clade:eudicotyledons,clade:Gunneridae,clade:Pentapetalae,clade:rosids,clade:fabids,order:Fabales,family:Fabaceae,subfamily:Papilionoideae,clade:50 kb inversion clade,clade:NPAAA clade,clade:indigoferoid/millettioid clade,tribe:Phaseoleae,genus:Glycine,subgenus:Glycine subgen. Soja,species:Glycine soja
64SUR1GGMM14_1_ERR1711943_contig_70172	MBS94199	Negarnaviricota;Polyploviricotina	2458	99.9	0	2026725	superkingdom:Bacteria,phylum:Proteobacteria,class:Gammaproteobacteria,order:Chromatiales,sub.order:unclassified Chromatiales,species:Chromatiales bacterium
64SUR1GGMM14_2_ERR1712100_contig_1123644	KHN11224	Lenarviricota;others	94	38.3	5.34e-11	3848	superkingdom:Eukaryota,kingdom:Viridiplantae,phylum:Streptophyta,subphylum:Streptophytina,clade:Embryophyta,clade:Tracheophyta,clade:Euphyllophyta,clade:Spermatophyta,class:Magnoliopsida,clade:Mesangiospermae,clade:eudicotyledons,clade:Gunneridae,clade:Pentapetalae,clade:rosids,clade:fabids,order:Fabales,family:Fabaceae,subfamily:Papilionoideae,clade:50 kb inversion clade,clade:NPAAA clade,clade:indigoferoid/millettioid clade,tribe:Phaseoleae,genus:Glycine,subgenus:Glycine subgen. Soja,species:Glycine soja
64SUR1GGMM14_2_ERR1712100_contig_1691360	KHN11224	Not determined	81	39.5	4.74e-12	3848	superkingdom:Eukaryota,kingdom:Viridiplantae,phylum:Streptophyta,subphylum:Streptophytina,clade:Embryophyta,clade:Tracheophyta,clade:Euphyllophyta,clade:Spermatophyta,class:Magnoliopsida,clade:Mesangiospermae,clade:eudicotyledons,clade:Gunneridae,clade:Pentapetalae,clade:rosids,clade:fabids,order:Fabales,family:Fabaceae,subfamily:Papilionoideae,clade:50 kb inversion clade,clade:NPAAA clade,clade:indigoferoid/millettioid clade,tribe:Phaseoleae,genus:Glycine,subgenus:Glycine subgen. Soja,species:Glycine soja
64SUR1GGMM14_2_ERR1712100_contig_1770356	MBS94199	Negarnaviricota;Polyploviricotina	2458	99.9	0	2026725	superkingdom:Bacteria,phylum:Proteobacteria,class:Gammaproteobacteria,order:Chromatiales,sub.order:unclassified Chromatiales,species:Chromatiales bacterium
64SUR1SSUU14_1_ERR1712042_contig_215360	EYB88125	Not determined	191	32.5	1.91e-19	53326	superkingdom:Eukaryota,clade:Opisthokonta,kingdom:Metazoa,clade:Eumetazoa,clade:Bilateria,clade:Protostomia,clade:Ecdysozoa,phylum:Nematoda,class:Chromadorea,order:Strongylida,superfamily:Ancylostomatoidea,family:Ancylostomatidae,subfamily:Ancylostomatinae,genus:Ancylostoma,species:Ancylostoma ceylanicum
64SUR1SSUU14_2_ERR1712142_contig_665805	EYB88125	Not determined	191	32.5	2e-19	53326	superkingdom:Eukaryota,clade:Opisthokonta,kingdom:Metazoa,clade:Eumetazoa,clade:Bilateria,clade:Protostomia,clade:Ecdysozoa,phylum:Nematoda,class:Chromadorea,order:Strongylida,superfamily:Ancylostomatoidea,family:Ancylostomatidae,subfamily:Ancylostomatinae,genus:Ancylostoma,species:Ancylostoma ceylanicum
64SUR4MMQQ14_1_ERR1712151_contig_943994	XP_012379896	Not determined	67	86.6	8.56e-35	9361	superkingdom:Eukaryota,clade:Opisthokonta,kingdom:Metazoa,clade:Eumetazoa,clade:Bilateria,clade:Deuterostomia,phylum:Chordata,subphylum:Craniata,clade:Vertebrata,clade:Gnathostomata,clade:Teleostomi,clade:Euteleostomi,superclass:Sarcopterygii,clade:Dipnotetrapodomorpha,clade:Tetrapoda,clade:Amniota,class:Mammalia,clade:Theria,clade:Eutheria,superorder:Xenarthra,order:Cingulata,family:Dasypodidae,genus:Dasypus,species:Dasypus novemcinctus
64SUR4MMQQ14_1_ERR1712151_contig_1377904	MBS94199	Negarnaviricota;Polyploviricotina	122	100.0	9.48e-75	2026725	superkingdom:Bacteria,phylum:Proteobacteria,class:Gammaproteobacteria,order:Chromatiales,sub.order:unclassified Chromatiales,species:Chromatiales bacterium
64SUR4MMQQ14_1_ERR1712151_contig_1715774	MBS94199	Negarnaviricota;Polyploviricotina	363	100.0	4.43e-250	2026725	superkingdom:Bacteria,phylum:Proteobacteria,class:Gammaproteobacteria,order:Chromatiales,sub.order:unclassified Chromatiales,species:Chromatiales bacterium
64SUR4MMQQ14_2_ERR1712084_contig_153017	MBS94199	Negarnaviricota;Polyploviricotina	871	24.1	1.43e-52	2026725	superkingdom:Bacteria,phylum:Proteobacteria,class:Gammaproteobacteria,order:Chromatiales,sub.order:unclassified Chromatiales,species:Chromatiales bacterium
65DCM2MMQQ14_2_ERR1712233_contig_100395	KAF3782951	Pisuviricota	101	47.5	7.76e-24	419125	superkingdom:Eukaryota,kingdom:Viridiplantae,phylum:Streptophyta,subphylum:Streptophytina,clade:Embryophyta,clade:Tracheophyta,clade:Euphyllophyta,clade:Spermatophyta,class:Magnoliopsida,order:Nymphaeales,family:Nymphaeaceae,genus:Nymphaea,species:Nymphaea thermarum
65SUR1MMQQ14_1_ERR1712154_contig_560545	EYB88125	Not determined	177	32.2	1.44e-19	53326	superkingdom:Eukaryota,clade:Opisthokonta,kingdom:Metazoa,clade:Eumetazoa,clade:Bilateria,clade:Protostomia,clade:Ecdysozoa,phylum:Nematoda,class:Chromadorea,order:Strongylida,superfamily:Ancylostomatoidea,family:Ancylostomatidae,subfamily:Ancylostomatinae,genus:Ancylostoma,species:Ancylostoma ceylanicum
66DCM1GGMM14_1_ERR1719352_contig_1030912	MAA75026	Pisuviricota	430	63.7	7.78e-193	2026789	superkingdom:Bacteria,phylum:Proteobacteria,class:Gammaproteobacteria,order:Salinisphaerales,family:Salinisphaeraceae,sub.family:unclassified Salinisphaeraceae,species:Salinisphaeraceae bacterium
66DCM1GGMM14_2_ERR1719504_contig_165147	MAA75026	Pisuviricota	100	60.0	1.4e-32	2026789	superkingdom:Bacteria,phylum:Proteobacteria,class:Gammaproteobacteria,order:Salinisphaerales,family:Salinisphaeraceae,sub.family:unclassified Salinisphaeraceae,species:Salinisphaeraceae bacterium
66SUR1GGMM14_1_ERR1712216_contig_557422	MAA75026	Pisuviricota	378	65.1	1.73e-168	2026789	superkingdom:Bacteria,phylum:Proteobacteria,class:Gammaproteobacteria,order:Salinisphaerales,family:Salinisphaeraceae,sub.family:unclassified Salinisphaeraceae,species:Salinisphaeraceae bacterium
66SUR1GGMM14_2_ERR1712205_contig_354838	MAA75026	Pisuviricota	430	63.7	1.2e-191	2026789	superkingdom:Bacteria,phylum:Proteobacteria,class:Gammaproteobacteria,order:Salinisphaerales,family:Salinisphaeraceae,sub.family:unclassified Salinisphaeraceae,species:Salinisphaeraceae bacterium
66SUR1MMQQ14_1_ERR1711971_contig_477572	MAA75026	Pisuviricota	255	66.7	9.23e-111	2026789	superkingdom:Bacteria,phylum:Proteobacteria,class:Gammaproteobacteria,order:Salinisphaerales,family:Salinisphaeraceae,sub.family:unclassified Salinisphaeraceae,species:Salinisphaeraceae bacterium
66SUR1MMQQ14_1_ERR1711971_contig_572259	QGR23585	Pisuviricota	70	72.9	8.4e-26	41457	superkingdom:Eukaryota,clade:Sar,clade:Stramenopiles,clade:Ochrophyta,phylum:Bacillariophyta,class:Coscinodiscophyceae,subclass:Thalassiosirophycidae,order:Thalassiosirales,family:Skeletonemataceae,genus:Skeletonema,species:Skeletonema pseudocostatum
66SUR1MMQQ14_1_ERR1711971_contig_745520	XP_022872622	Not determined	145	89.7	1.29e-88	158386	superkingdom:Eukaryota,kingdom:Viridiplantae,phylum:Streptophyta,subphylum:Streptophytina,clade:Embryophyta,clade:Tracheophyta,clade:Euphyllophyta,clade:Spermatophyta,class:Magnoliopsida,clade:Mesangiospermae,clade:eudicotyledons,clade:Gunneridae,clade:Pentapetalae,clade:asterids,clade:lamiids,order:Lamiales,family:Oleaceae,tribe:Oleeae,genus:Olea,species:Olea europaea,subspecies:Olea europaea subsp. europaea,varietas:Olea europaea var. sylvestris
68DCM1MMQQ14_1_ERR1712183_contig_1239590	MBS94199	Negarnaviricota;Polyploviricotina	161	100.0	2.18e-100	2026725	superkingdom:Bacteria,phylum:Proteobacteria,class:Gammaproteobacteria,order:Chromatiales,sub.order:unclassified Chromatiales,species:Chromatiales bacterium
68MES1GGKK14_1_ERR1712202_contig_119187	WP_147504681	Kitrinoviricota	378	64.6	1.38e-172	470	superkingdom:Bacteria,phylum:Proteobacteria,class:Gammaproteobacteria,order:Moraxellales,family:Moraxellaceae,genus:Acinetobacter,species_group:Acinetobacter calcoaceticus/baumannii complex,species:Acinetobacter baumannii
68MES1GGKK14_2_ERR1712096_contig_50911	WP_147504681	Kitrinoviricota	520	63.1	1.45e-230	470	superkingdom:Bacteria,phylum:Proteobacteria,class:Gammaproteobacteria,order:Moraxellales,family:Moraxellaceae,genus:Acinetobacter,species_group:Acinetobacter calcoaceticus/baumannii complex,species:Acinetobacter baumannii
68MES1GGKK14_2_ERR1712096_contig_604564	MAA75026	Pisuviricota	113	42.5	6.47e-17	2026789	superkingdom:Bacteria,phylum:Proteobacteria,class:Gammaproteobacteria,order:Salinisphaerales,family:Salinisphaeraceae,sub.family:unclassified Salinisphaeraceae,species:Salinisphaeraceae bacterium
70SUR1GGMM14_2_ERR1711924_contig_765026	KMQ87490	Lenarviricota;others	242	29.3	5.15e-16	67767	superkingdom:Eukaryota,clade:Opisthokonta,kingdom:Metazoa,clade:Eumetazoa,clade:Bilateria,clade:Protostomia,clade:Ecdysozoa,clade:Panarthropoda,phylum:Arthropoda,clade:Mandibulata,clade:Pancrustacea,subphylum:Hexapoda,class:Insecta,clade:Dicondylia,subclass:Pterygota,infraclass:Neoptera,cohort:Endopterygota,order:Hymenoptera,suborder:Apocrita,infraorder:Aculeata,superfamily:Formicoidea,family:Formicidae,subfamily:Formicinae,tribe:Lasiini,genus:Lasius,subgenus:Lasius,species:Lasius niger
72DCM1GGMM14_1_ERR1712057_contig_149672	KHN11224	Lenarviricota;others	94	38.3	6.15e-11	3848	superkingdom:Eukaryota,kingdom:Viridiplantae,phylum:Streptophyta,subphylum:Streptophytina,clade:Embryophyta,clade:Tracheophyta,clade:Euphyllophyta,clade:Spermatophyta,class:Magnoliopsida,clade:Mesangiospermae,clade:eudicotyledons,clade:Gunneridae,clade:Pentapetalae,clade:rosids,clade:fabids,order:Fabales,family:Fabaceae,subfamily:Papilionoideae,clade:50 kb inversion clade,clade:NPAAA clade,clade:indigoferoid/millettioid clade,tribe:Phaseoleae,genus:Glycine,subgenus:Glycine subgen. Soja,species:Glycine soja
72DCM1GGMM14_1_ERR1712057_contig_199786	MBS94199	Negarnaviricota;Polyploviricotina	2458	99.8	0	2026725	superkingdom:Bacteria,phylum:Proteobacteria,class:Gammaproteobacteria,order:Chromatiales,sub.order:unclassified Chromatiales,species:Chromatiales bacterium
72DCM1GGMM14_2_ERR1711959_contig_12205	WP_147504681	Kitrinoviricota	486	66.9	2.19e-237	470	superkingdom:Bacteria,phylum:Proteobacteria,class:Gammaproteobacteria,order:Moraxellales,family:Moraxellaceae,genus:Acinetobacter,species_group:Acinetobacter calcoaceticus/baumannii complex,species:Acinetobacter baumannii
72DCM1GGMM14_2_ERR1711959_contig_757162	MBS94199	Negarnaviricota;Polyploviricotina	2442	99.7	0	2026725	superkingdom:Bacteria,phylum:Proteobacteria,class:Gammaproteobacteria,order:Chromatiales,sub.order:unclassified Chromatiales,species:Chromatiales bacterium
78DCM1GGZZ14_2_ERR1711970_contig_825366	MBS94199	Negarnaviricota;Polyploviricotina	110	99.1	2.08e-65	2026725	superkingdom:Bacteria,phylum:Proteobacteria,class:Gammaproteobacteria,order:Chromatiales,sub.order:unclassified Chromatiales,species:Chromatiales bacterium
78DCM1GGZZ14_2_ERR1711970_contig_1267285	KHN11224	Lenarviricota;others	94	38.3	6.11e-11	3848	superkingdom:Eukaryota,kingdom:Viridiplantae,phylum:Streptophyta,subphylum:Streptophytina,clade:Embryophyta,clade:Tracheophyta,clade:Euphyllophyta,clade:Spermatophyta,class:Magnoliopsida,clade:Mesangiospermae,clade:eudicotyledons,clade:Gunneridae,clade:Pentapetalae,clade:rosids,clade:fabids,order:Fabales,family:Fabaceae,subfamily:Papilionoideae,clade:50 kb inversion clade,clade:NPAAA clade,clade:indigoferoid/millettioid clade,tribe:Phaseoleae,genus:Glycine,subgenus:Glycine subgen. Soja,species:Glycine soja
7SUR2GGMM14_2_ERR550403_k119_325487	MAR15762	Not determined	47	74.5	1.21e-14	2026740	superkingdom:Bacteria,clade:FCB group,clade:Bacteroidetes/Chlorobi group,phylum:Bacteroidetes,class:Cytophagia,order:Cytophagales,family:Flammeovirgaceae,sub.family:unclassified Flammeovirgaceae,species:Flammeovirgaceae bacterium
80SUR1GGZZ14_1_ERR1719475_contig_5313	WP_147504681	Kitrinoviricota	226	67.7	4.64e-103	470	superkingdom:Bacteria,phylum:Proteobacteria,class:Gammaproteobacteria,order:Moraxellales,family:Moraxellaceae,genus:Acinetobacter,species_group:Acinetobacter calcoaceticus/baumannii complex,species:Acinetobacter baumannii
80SUR1GGZZ14_2_ERR1719446_contig_1864924	WP_147504681	Kitrinoviricota	528	67.4	3.19e-265	470	superkingdom:Bacteria,phylum:Proteobacteria,class:Gammaproteobacteria,order:Moraxellales,family:Moraxellaceae,genus:Acinetobacter,species_group:Acinetobacter calcoaceticus/baumannii complex,species:Acinetobacter baumannii
81DCM01SSUU14_1_ERR1740123_contig_99443	NIP53188	Not determined	192	28.6	3.79e-14	2026778	superkingdom:Bacteria,clade:PVC group,phylum:Planctomycetes,class:Phycisphaerae,sub.class:unclassified Phycisphaerae,species:Phycisphaerae bacterium
82DCM01QQRR14_1_ERR1712008_contig_294146	RPA93728	Pisuviricota	156	43.6	6.43e-35	1336337	superkingdom:Eukaryota,clade:Opisthokonta,kingdom:Fungi,subkingdom:Dikarya,phylum:Ascomycota,clade:saccharomyceta,subphylum:Pezizomycotina,class:Pezizomycetes,order:Pezizales,family:Tuberaceae,genus:Choiromyces,species:Choiromyces venosus,strain:Choiromyces venosus 120613-1
82DCM01QQRR14_2_ERR1711956_contig_41830	AKC57282	Negarnaviricota;Haploviricotina	239	36.8	1.24e-43	7038	superkingdom:Eukaryota,clade:Opisthokonta,kingdom:Metazoa,clade:Eumetazoa,clade:Bilateria,clade:Protostomia,clade:Ecdysozoa,clade:Panarthropoda,phylum:Arthropoda,clade:Mandibulata,clade:Pancrustacea,subphylum:Hexapoda,class:Insecta,clade:Dicondylia,subclass:Pterygota,infraclass:Neoptera,cohort:Paraneoptera,order:Hemiptera,suborder:Sternorrhyncha,superfamily:Aleyrodoidea,family:Aleyrodidae,subfamily:Aleyrodinae,genus:Bemisia,species:Bemisia tabaci
82DCM01QQRR14_2_ERR1711956_contig_69875	RPA93728	Pisuviricota	140	42.9	2.71e-30	1336337	superkingdom:Eukaryota,clade:Opisthokonta,kingdom:Fungi,subkingdom:Dikarya,phylum:Ascomycota,clade:saccharomyceta,subphylum:Pezizomycotina,class:Pezizomycetes,order:Pezizales,family:Tuberaceae,genus:Choiromyces,species:Choiromyces venosus,strain:Choiromyces venosus 120613-1
82DCM1GGZZ14_1_ERR1711935_contig_111728	KAF4649284	Not determined	172	37.8	1.82e-18	330153	superkingdom:Eukaryota,clade:Sar,clade:Alveolata,phylum:Perkinsozoa,clade:Perkinsea,order:Perkinsida,family:Perkinsidae,genus:Perkinsus,species:Perkinsus chesapeaki
82SUR1GGMM14_2_ERR1719424_contig_89102	MAA75026	Pisuviricota	178	64.6	7.34e-71	2026789	superkingdom:Bacteria,phylum:Proteobacteria,class:Gammaproteobacteria,order:Salinisphaerales,family:Salinisphaeraceae,sub.family:unclassified Salinisphaeraceae,species:Salinisphaeraceae bacterium
82SUR1GGMM14_2_ERR1719424_contig_1116536	XP_002508223	Not determined	126	85.7	2.11e-57	296587	superkingdom:Eukaryota,kingdom:Viridiplantae,phylum:Chlorophyta,class:Mamiellophyceae,order:Mamiellales,family:Mamiellaceae,genus:Micromonas,species:Micromonas commoda
82SUR2QQSS14_1_ERR1712129_contig_171047	QCE01079	Not determined	263	26.6	9.71e-17	3917	superkingdom:Eukaryota,kingdom:Viridiplantae,phylum:Streptophyta,subphylum:Streptophytina,clade:Embryophyta,clade:Tracheophyta,clade:Euphyllophyta,clade:Spermatophyta,class:Magnoliopsida,clade:Mesangiospermae,clade:eudicotyledons,clade:Gunneridae,clade:Pentapetalae,clade:rosids,clade:fabids,order:Fabales,family:Fabaceae,subfamily:Papilionoideae,clade:50 kb inversion clade,clade:NPAAA clade,clade:indigoferoid/millettioid clade,tribe:Phaseoleae,genus:Vigna,species:Vigna unguiculata
82SUR2QQSS14_2_ERR1712204_contig_120169	QCE01079	Not determined	246	27.2	2.68e-16	3917	superkingdom:Eukaryota,kingdom:Viridiplantae,phylum:Streptophyta,subphylum:Streptophytina,clade:Embryophyta,clade:Tracheophyta,clade:Euphyllophyta,clade:Spermatophyta,class:Magnoliopsida,clade:Mesangiospermae,clade:eudicotyledons,clade:Gunneridae,clade:Pentapetalae,clade:rosids,clade:fabids,order:Fabales,family:Fabaceae,subfamily:Papilionoideae,clade:50 kb inversion clade,clade:NPAAA clade,clade:indigoferoid/millettioid clade,tribe:Phaseoleae,genus:Vigna,species:Vigna unguiculata
83SUR1GGMM14_2_ERR1740126_contig_1658323	XP_004992038	Not determined	150	73.3	8.04e-57	946362	superkingdom:Eukaryota,clade:Opisthokonta,class:Choanoflagellata,order:Craspedida,family:Salpingoecidae,genus:Salpingoeca,species:Salpingoeca rosetta
83SUR4GGZZ14_1_ERR1712127_contig_156819	MBS94199	Negarnaviricota;Polyploviricotina	142	100.0	4.07e-88	2026725	superkingdom:Bacteria,phylum:Proteobacteria,class:Gammaproteobacteria,order:Chromatiales,sub.order:unclassified Chromatiales,species:Chromatiales bacterium
84SUR2MMQQ14_1_ERR1712238_contig_255712	QCE01079	Negarnaviricota;Haploviricotina	151	43.0	8.57e-28	3917	superkingdom:Eukaryota,kingdom:Viridiplantae,phylum:Streptophyta,subphylum:Streptophytina,clade:Embryophyta,clade:Tracheophyta,clade:Euphyllophyta,clade:Spermatophyta,class:Magnoliopsida,clade:Mesangiospermae,clade:eudicotyledons,clade:Gunneridae,clade:Pentapetalae,clade:rosids,clade:fabids,order:Fabales,family:Fabaceae,subfamily:Papilionoideae,clade:50 kb inversion clade,clade:NPAAA clade,clade:indigoferoid/millettioid clade,tribe:Phaseoleae,genus:Vigna,species:Vigna unguiculata
85DCM1GGMM14_1_ERR1712166_contig_607292	EIE50710	Kitrinoviricota	255	100.0	7.04e-193	766499	superkingdom:Bacteria,phylum:Proteobacteria,class:Alphaproteobacteria,order:Rhodobacterales,family:Roseobacteraceae,genus:Citreicella,sub.genus:unclassified Citreicella,species:Citreicella sp. 357
85DCM1MMQQ14_1_ERR1711957_contig_1213583	EIE50710	Kitrinoviricota	187	99.5	3.9e-141	766499	superkingdom:Bacteria,phylum:Proteobacteria,class:Alphaproteobacteria,order:Rhodobacterales,family:Roseobacteraceae,genus:Citreicella,sub.genus:unclassified Citreicella,species:Citreicella sp. 357
85SUR1GGZZ14_1_ERR1740117_contig_633685	KOO33196	Not determined	60	70.0	9.22e-20	1460289	superkingdom:Eukaryota,clade:Haptista,phylum:Haptophyta,clade:Prymnesiophyceae,order:Prymnesiales,family:Chrysochromulinaceae,genus:Chrysochromulina,species:Chrysochromulina tobinii
93DCM1GGMM14_2_ERR1719265_contig_879629	OLQ07501	Wei-like	187	68.4	2.6e-76	2951	superkingdom:Eukaryota,clade:Sar,clade:Alveolata,class:Dinophyceae,order:Suessiales,family:Symbiodiniaceae,genus:Symbiodinium,species:Symbiodinium microadriaticum
93SUR01GGZZ14_1_ERR1719477_contig_3087	XP_022191931	Pisuviricota	78	66.7	4.53e-22	108931	superkingdom:Eukaryota,clade:Opisthokonta,kingdom:Metazoa,clade:Eumetazoa,clade:Bilateria,clade:Protostomia,clade:Ecdysozoa,clade:Panarthropoda,phylum:Arthropoda,clade:Mandibulata,clade:Pancrustacea,subphylum:Hexapoda,class:Insecta,clade:Dicondylia,subclass:Pterygota,infraclass:Neoptera,cohort:Paraneoptera,order:Hemiptera,suborder:Auchenorrhyncha,infraorder:Fulgoromorpha,superfamily:Fulgoroidea,family:Delphacidae,subfamily:Delphacinae,genus:Nilaparvata,species:Nilaparvata lugens
98DCM1MMQQ14_2_ERR1711974_contig_333566	MBS94199	Negarnaviricota;Polyploviricotina	613	99.7	0	2026725	superkingdom:Bacteria,phylum:Proteobacteria,class:Gammaproteobacteria,order:Chromatiales,sub.order:unclassified Chromatiales,species:Chromatiales bacterium
98DCM1MMQQ14_2_ERR1711974_contig_335469	MAA75026	Pisuviricota	427	32.1	6.6e-38	2026789	superkingdom:Bacteria,phylum:Proteobacteria,class:Gammaproteobacteria,order:Salinisphaerales,family:Salinisphaeraceae,sub.family:unclassified Salinisphaeraceae,species:Salinisphaeraceae bacterium
98DCM2GGMM14_1_ERR1712093_contig_399221	WP_147504681	Kitrinoviricota	222	66.2	2.6e-98	470	superkingdom:Bacteria,phylum:Proteobacteria,class:Gammaproteobacteria,order:Moraxellales,family:Moraxellaceae,genus:Acinetobacter,species_group:Acinetobacter calcoaceticus/baumannii complex,species:Acinetobacter baumannii
98DCM2GGMM14_1_ERR1712093_contig_735759	KHN11224	Lenarviricota;others	94	38.3	5.54e-11	3848	superkingdom:Eukaryota,kingdom:Viridiplantae,phylum:Streptophyta,subphylum:Streptophytina,clade:Embryophyta,clade:Tracheophyta,clade:Euphyllophyta,clade:Spermatophyta,class:Magnoliopsida,clade:Mesangiospermae,clade:eudicotyledons,clade:Gunneridae,clade:Pentapetalae,clade:rosids,clade:fabids,order:Fabales,family:Fabaceae,subfamily:Papilionoideae,clade:50 kb inversion clade,clade:NPAAA clade,clade:indigoferoid/millettioid clade,tribe:Phaseoleae,genus:Glycine,subgenus:Glycine subgen. Soja,species:Glycine soja
98MES1GGKK14_1_ERR1711900_contig_177308	MBS94199	Negarnaviricota;Polyploviricotina	110	100.0	2.05e-65	2026725	superkingdom:Bacteria,phylum:Proteobacteria,class:Gammaproteobacteria,order:Chromatiales,sub.order:unclassified Chromatiales,species:Chromatiales bacterium
98MES1GGKK14_2_ERR1711964_contig_231762	MBS94199	Negarnaviricota;Polyploviricotina	226	99.1	7.45e-147	2026725	superkingdom:Bacteria,phylum:Proteobacteria,class:Gammaproteobacteria,order:Chromatiales,sub.order:unclassified Chromatiales,species:Chromatiales bacterium
98MES1GGKK14_2_ERR1711964_contig_254517	WP_147504681	Kitrinoviricota	146	63.7	5.5e-58	470	superkingdom:Bacteria,phylum:Proteobacteria,class:Gammaproteobacteria,order:Moraxellales,family:Moraxellaceae,genus:Acinetobacter,species_group:Acinetobacter calcoaceticus/baumannii complex,species:Acinetobacter baumannii
022_DCM_0.22-1.6_k119_160172	MAA75026	Pisuviricota	160	54.4	1.99e-47	2026789	superkingdom:Bacteria,phylum:Proteobacteria,class:Gammaproteobacteria,order:Salinisphaerales,family:Salinisphaeraceae,sub.family:unclassified Salinisphaeraceae,species:Salinisphaeraceae bacterium
022_DCM_0.22-1.6_k119_168434	MAA75026	Pisuviricota	216	54.2	7.83e-74	2026789	superkingdom:Bacteria,phylum:Proteobacteria,class:Gammaproteobacteria,order:Salinisphaerales,family:Salinisphaeraceae,sub.family:unclassified Salinisphaeraceae,species:Salinisphaeraceae bacterium
022_DCM_0.22-1.6_k119_267886	MAW69990	Not determined	66	98.5	3.17e-35	2024893	superkingdom:Bacteria,phylum:Proteobacteria,class:Gammaproteobacteria,order:Acidiferrobacterales,family:Acidiferrobacteraceae,sub.family:unclassified Acidiferrobacteraceae,species:Acidiferrobacteraceae bacterium
039_DCM_0.22-1.6_k119_116024	MAA75026	Pisuviricota	168	69.0	4.21e-75	2026789	superkingdom:Bacteria,phylum:Proteobacteria,class:Gammaproteobacteria,order:Salinisphaerales,family:Salinisphaeraceae,sub.family:unclassified Salinisphaeraceae,species:Salinisphaeraceae bacterium
039_DCM_0.22-1.6_k119_142883	MAA75026	Pisuviricota	257	76.7	2.11e-136	2026789	superkingdom:Bacteria,phylum:Proteobacteria,class:Gammaproteobacteria,order:Salinisphaerales,family:Salinisphaeraceae,sub.family:unclassified Salinisphaeraceae,species:Salinisphaeraceae bacterium
039_SRF_0.22-1.6_k119_78320	NDB03865	Pisuviricota	66	95.5	1.61e-32	1871037	superkingdom:Bacteria,clade:FCB group,clade:Bacteroidetes/Chlorobi group,phylum:Bacteroidetes,class:Flavobacteriia,order:Flavobacteriales,family:Flavobacteriaceae,sub.family:unclassified Flavobacteriaceae,species:Flavobacteriaceae bacterium
039_SRF_0.22-1.6_k119_123025	RPH16094	Not determined	70	94.3	1e-42	1986619	superkingdom:Bacteria,clade:Terrabacteria group,phylum:Actinobacteria,class:Acidimicrobiia,order:Acidimicrobiales,family:Acidimicrobiaceae,sub.family:unclassified Acidimicrobiaceae,species:Acidimicrobiaceae bacterium TMED210
040_SRF_0.22-1.6_k119_377531	MBS94199	Negarnaviricota;Polyploviricotina	143	100.0	3.11e-88	2026725	superkingdom:Bacteria,phylum:Proteobacteria,class:Gammaproteobacteria,order:Chromatiales,sub.order:unclassified Chromatiales,species:Chromatiales bacterium
040_SRF_0.22-1.6_k119_430035	QFU95948	Not determined	185	34.6	2.59e-11	31234	superkingdom:Eukaryota,clade:Opisthokonta,kingdom:Metazoa,clade:Eumetazoa,clade:Bilateria,clade:Protostomia,clade:Ecdysozoa,phylum:Nematoda,class:Chromadorea,order:Rhabditida,suborder:Rhabditina,infraorder:Rhabditomorpha,superfamily:Rhabditoidea,family:Rhabditidae,subfamily:Peloderinae,genus:Caenorhabditis,species:Caenorhabditis remanei
040_ZZZ_0.22-1.6_k119_181781	WP_073325328	Pisuviricota	79	98.7	3.63e-37	634436	superkingdom:Bacteria,phylum:Proteobacteria,class:Gammaproteobacteria,order:Alteromonadales,family:Alteromonadaceae,genus:Marisediminitalea,species:Marisediminitalea aggregata
041_DCM_0.22-1.6_k119_21054	MAA75026	Pisuviricota	137	66.4	1.14e-50	2026789	superkingdom:Bacteria,phylum:Proteobacteria,class:Gammaproteobacteria,order:Salinisphaerales,family:Salinisphaeraceae,sub.family:unclassified Salinisphaeraceae,species:Salinisphaeraceae bacterium
041_DCM_0.22-1.6_k119_85621	MBS94199	Negarnaviricota;Polyploviricotina	98	51.0	1.41e-22	2026725	superkingdom:Bacteria,phylum:Proteobacteria,class:Gammaproteobacteria,order:Chromatiales,sub.order:unclassified Chromatiales,species:Chromatiales bacterium
041_DCM_0.22-1.6_k119_99959	MAA75026	Pisuviricota	161	69.6	2.46e-72	2026789	superkingdom:Bacteria,phylum:Proteobacteria,class:Gammaproteobacteria,order:Salinisphaerales,family:Salinisphaeraceae,sub.family:unclassified Salinisphaeraceae,species:Salinisphaeraceae bacterium
041_DCM_0.22-1.6_k119_147896	MBS94199	Negarnaviricota;Polyploviricotina	125	100.0	7.54e-77	2026725	superkingdom:Bacteria,phylum:Proteobacteria,class:Gammaproteobacteria,order:Chromatiales,sub.order:unclassified Chromatiales,species:Chromatiales bacterium
041_SRF_0.22-1.6_k119_153484	MBS94199	Negarnaviricota;Polyploviricotina	119	100.0	2.53e-73	2026725	superkingdom:Bacteria,phylum:Proteobacteria,class:Gammaproteobacteria,order:Chromatiales,sub.order:unclassified Chromatiales,species:Chromatiales bacterium
046_SRF_0.22-1.6_k119_84388	MAA75026	Pisuviricota	197	50.8	1.13e-53	2026789	superkingdom:Bacteria,phylum:Proteobacteria,class:Gammaproteobacteria,order:Salinisphaerales,family:Salinisphaeraceae,sub.family:unclassified Salinisphaeraceae,species:Salinisphaeraceae bacterium
051_SRF_0.22-1.6_k119_60037	QFU95948	Not determined	68	48.5	5.22e-10	31234	superkingdom:Eukaryota,clade:Opisthokonta,kingdom:Metazoa,clade:Eumetazoa,clade:Bilateria,clade:Protostomia,clade:Ecdysozoa,phylum:Nematoda,class:Chromadorea,order:Rhabditida,suborder:Rhabditina,infraorder:Rhabditomorpha,superfamily:Rhabditoidea,family:Rhabditidae,subfamily:Peloderinae,genus:Caenorhabditis,species:Caenorhabditis remanei
053_SRF_0.22-1.6_k119_161759	OUX43748	Not determined	71	81.7	8.06e-30	1986637	superkingdom:Bacteria,phylum:Proteobacteria,class:Alphaproteobacteria,order:Rhodobacterales,sub.order:unclassified Rhodobacterales,species:Rhodobacterales bacterium TMED271
067_SRF_0.22-3_k119_424893	AAD17381	Lenarviricota;others	94	52.1	1.59e-13	107832	superkingdom:Eukaryota,clade:Opisthokonta,kingdom:Fungi,subkingdom:Dikarya,phylum:Basidiomycota,subphylum:Agaricomycotina,class:Agaricomycetes,sub.class:Agaricomycetes incertae sedis,order:Cantharellales,family:Ceratobasidiaceae,genus:Thanatephorus,species:Thanatephorus cucumeris
068_SRF_0.22-3_k119_210213	MBS94199	Negarnaviricota;Polyploviricotina	122	100.0	5.1e-75	2026725	superkingdom:Bacteria,phylum:Proteobacteria,class:Gammaproteobacteria,order:Chromatiales,sub.order:unclassified Chromatiales,species:Chromatiales bacterium
070_MES_0.22-3_k119_19401	MBS94199	Negarnaviricota;Polyploviricotina	202	99.5	9.18e-131	2026725	superkingdom:Bacteria,phylum:Proteobacteria,class:Gammaproteobacteria,order:Chromatiales,sub.order:unclassified Chromatiales,species:Chromatiales bacterium
071_SRF_0.22-3_k119_82149	MBS94199	Negarnaviricota;Polyploviricotina	244	99.6	2.12e-159	2026725	superkingdom:Bacteria,phylum:Proteobacteria,class:Gammaproteobacteria,order:Chromatiales,sub.order:unclassified Chromatiales,species:Chromatiales bacterium
071_SRF_0.22-3_k119_116428	MBS94199	Negarnaviricota;Polyploviricotina	436	99.8	9.34e-306	2026725	superkingdom:Bacteria,phylum:Proteobacteria,class:Gammaproteobacteria,order:Chromatiales,sub.order:unclassified Chromatiales,species:Chromatiales bacterium
072_DCM_0.22-3_k119_29082	KMQ87490	Lenarviricota;others	165	35.2	3.97e-13	67767	superkingdom:Eukaryota,clade:Opisthokonta,kingdom:Metazoa,clade:Eumetazoa,clade:Bilateria,clade:Protostomia,clade:Ecdysozoa,clade:Panarthropoda,phylum:Arthropoda,clade:Mandibulata,clade:Pancrustacea,subphylum:Hexapoda,class:Insecta,clade:Dicondylia,subclass:Pterygota,infraclass:Neoptera,cohort:Endopterygota,order:Hymenoptera,suborder:Apocrita,infraorder:Aculeata,superfamily:Formicoidea,family:Formicidae,subfamily:Formicinae,tribe:Lasiini,genus:Lasius,subgenus:Lasius,species:Lasius niger
072_DCM_0.22-3_k119_178827	WP_175084633	Lenarviricota;others	161	34.8	1.24e-13	2060052	superkingdom:Bacteria,clade:Terrabacteria group,phylum:Actinobacteria,class:Actinomycetia,order:Frankiales,family:Frankiaceae,genus:Frankia,species:Candidatus Frankia nodulisporulans
072_DCM_0.22-3_k119_271830	MBS94199	Negarnaviricota;Polyploviricotina	1167	99.7	0	2026725	superkingdom:Bacteria,phylum:Proteobacteria,class:Gammaproteobacteria,order:Chromatiales,sub.order:unclassified Chromatiales,species:Chromatiales bacterium
072_DCM_0.22-3_k119_291904	MBS94199	Negarnaviricota;Polyploviricotina	1299	98.6	0	2026725	superkingdom:Bacteria,phylum:Proteobacteria,class:Gammaproteobacteria,order:Chromatiales,sub.order:unclassified Chromatiales,species:Chromatiales bacterium
072_SRF_0.22-3_k119_50828	MBS94199	Not determined	96	45.8	2.24e-17	2026725	superkingdom:Bacteria,phylum:Proteobacteria,class:Gammaproteobacteria,order:Chromatiales,sub.order:unclassified Chromatiales,species:Chromatiales bacterium
072_SRF_0.22-3_k119_86838	MBS94199	Negarnaviricota;Polyploviricotina	216	100.0	1.74e-140	2026725	superkingdom:Bacteria,phylum:Proteobacteria,class:Gammaproteobacteria,order:Chromatiales,sub.order:unclassified Chromatiales,species:Chromatiales bacterium
072_SRF_0.22-3_k119_91505	MBS94199	Negarnaviricota;Polyploviricotina	1075	99.0	0	2026725	superkingdom:Bacteria,phylum:Proteobacteria,class:Gammaproteobacteria,order:Chromatiales,sub.order:unclassified Chromatiales,species:Chromatiales bacterium
076_DCM_0.22-3_k119_39252	MBS94199	Negarnaviricota;Polyploviricotina	199	99.5	4.56e-129	2026725	superkingdom:Bacteria,phylum:Proteobacteria,class:Gammaproteobacteria,order:Chromatiales,sub.order:unclassified Chromatiales,species:Chromatiales bacterium
076_MES_0.22-3_k119_11283	MBS94199	Negarnaviricota;Polyploviricotina	1091	99.8	0	2026725	superkingdom:Bacteria,phylum:Proteobacteria,class:Gammaproteobacteria,order:Chromatiales,sub.order:unclassified Chromatiales,species:Chromatiales bacterium
076_MES_0.22-3_k119_18900	MBS94199	Negarnaviricota;Polyploviricotina	425	100.0	2.35e-289	2026725	superkingdom:Bacteria,phylum:Proteobacteria,class:Gammaproteobacteria,order:Chromatiales,sub.order:unclassified Chromatiales,species:Chromatiales bacterium
076_SRF_0.22-3_k119_1008	MBS94199	Negarnaviricota;Polyploviricotina	104	53.8	4.18e-29	2026725	superkingdom:Bacteria,phylum:Proteobacteria,class:Gammaproteobacteria,order:Chromatiales,sub.order:unclassified Chromatiales,species:Chromatiales bacterium
076_SRF_0.22-3_k119_94585	MBS94199	Negarnaviricota;Polyploviricotina	1775	99.1	0	2026725	superkingdom:Bacteria,phylum:Proteobacteria,class:Gammaproteobacteria,order:Chromatiales,sub.order:unclassified Chromatiales,species:Chromatiales bacterium
078_DCM_0.22-3_k119_59708	MAW17201	Pisuviricota	175	97.1	1.45e-105	2026775	superkingdom:Bacteria,phylum:Proteobacteria,class:Alphaproteobacteria,order:Pelagibacterales,family:Pelagibacteraceae,sub.family:unclassified Pelagibacteraceae,species:Pelagibacteraceae bacterium
078_DCM_0.22-3_k119_267479	MAZ57913	Not determined	58	87.9	3.46e-21	2021391	superkingdom:Bacteria,clade:FCB group,clade:Bacteroidetes/Chlorobi group,phylum:Bacteroidetes,class:Flavobacteriia,order:Flavobacteriales,sub.order:unclassified Flavobacteriales,species:Flavobacteriales bacterium
078_DCM_0.22-3_k119_451541	KMQ87490	Lenarviricota;others	135	37.8	4.28e-12	67767	superkingdom:Eukaryota,clade:Opisthokonta,kingdom:Metazoa,clade:Eumetazoa,clade:Bilateria,clade:Protostomia,clade:Ecdysozoa,clade:Panarthropoda,phylum:Arthropoda,clade:Mandibulata,clade:Pancrustacea,subphylum:Hexapoda,class:Insecta,clade:Dicondylia,subclass:Pterygota,infraclass:Neoptera,cohort:Endopterygota,order:Hymenoptera,suborder:Apocrita,infraorder:Aculeata,superfamily:Formicoidea,family:Formicidae,subfamily:Formicinae,tribe:Lasiini,genus:Lasius,subgenus:Lasius,species:Lasius niger
078_DCM_0.22-3_k119_588657	MBS94199	Negarnaviricota;Polyploviricotina	202	99.5	3.17e-130	2026725	superkingdom:Bacteria,phylum:Proteobacteria,class:Gammaproteobacteria,order:Chromatiales,sub.order:unclassified Chromatiales,species:Chromatiales bacterium
078_SRF_0.22-3_k119_294258	MBD1141967	Not determined	35	91.4	1.48e-12	2760034	superkingdom:Bacteria,phylum:Proteobacteria,class:Alphaproteobacteria,order:Pelagibacterales,sub.order:unclassified Pelagibacterales,species:Pelagibacterales bacterium SAG-MED32
081_DCM_0.22-3_k119_211432	OUU87308	Not determined	94	77.7	7.61e-36	1986880	superkingdom:Bacteria,clade:PVC group,phylum:Verrucomicrobia,class:Verrucomicrobiae,order:Verrucomicrobiales,family:Verrucomicrobiaceae,sub.family:unclassified Verrucomicrobiaceae,species:Verrucomicrobiaceae bacterium TMED76
082_DCM_0.22-3_k119_52905	QCE01079	Not determined	101	36.6	2.58e-12	3917	superkingdom:Eukaryota,kingdom:Viridiplantae,phylum:Streptophyta,subphylum:Streptophytina,clade:Embryophyta,clade:Tracheophyta,clade:Euphyllophyta,clade:Spermatophyta,class:Magnoliopsida,clade:Mesangiospermae,clade:eudicotyledons,clade:Gunneridae,clade:Pentapetalae,clade:rosids,clade:fabids,order:Fabales,family:Fabaceae,subfamily:Papilionoideae,clade:50 kb inversion clade,clade:NPAAA clade,clade:indigoferoid/millettioid clade,tribe:Phaseoleae,genus:Vigna,species:Vigna unguiculata
082_DCM_0.22-3_k119_123044	OLP90191	Wei-like	376	31.4	2.63e-29	2951	superkingdom:Eukaryota,clade:Sar,clade:Alveolata,class:Dinophyceae,order:Suessiales,family:Symbiodiniaceae,genus:Symbiodinium,species:Symbiodinium microadriaticum
082_DCM_0.22-3_k119_161494	MAA75026	Pisuviricota	128	64.1	6.05e-42	2026789	superkingdom:Bacteria,phylum:Proteobacteria,class:Gammaproteobacteria,order:Salinisphaerales,family:Salinisphaeraceae,sub.family:unclassified Salinisphaeraceae,species:Salinisphaeraceae bacterium
082_SRF_0.22-3_k119_269004	OLP90191	Not determined	141	42.6	5.69e-21	2951	superkingdom:Eukaryota,clade:Sar,clade:Alveolata,class:Dinophyceae,order:Suessiales,family:Symbiodiniaceae,genus:Symbiodinium,species:Symbiodinium microadriaticum
082_SRF_0.22-3_k119_329217	OLP90191	Wei-like	221	29.4	1.43e-10	2951	superkingdom:Eukaryota,clade:Sar,clade:Alveolata,class:Dinophyceae,order:Suessiales,family:Symbiodiniaceae,genus:Symbiodinium,species:Symbiodinium microadriaticum
083_SRF_0.22-3_k119_384396	KMQ87490	Lenarviricota;others	158	32.9	2.48e-10	67767	superkingdom:Eukaryota,clade:Opisthokonta,kingdom:Metazoa,clade:Eumetazoa,clade:Bilateria,clade:Protostomia,clade:Ecdysozoa,clade:Panarthropoda,phylum:Arthropoda,clade:Mandibulata,clade:Pancrustacea,subphylum:Hexapoda,class:Insecta,clade:Dicondylia,subclass:Pterygota,infraclass:Neoptera,cohort:Endopterygota,order:Hymenoptera,suborder:Apocrita,infraorder:Aculeata,superfamily:Formicoidea,family:Formicidae,subfamily:Formicinae,tribe:Lasiini,genus:Lasius,subgenus:Lasius,species:Lasius niger
084_SRF_0.22-3_k119_393895	OUU67201	Not determined	108	73.1	7.91e-42	1986830	superkingdom:Bacteria,phylum:Proteobacteria,class:Alphaproteobacteria,order:Pelagibacterales,family:Pelagibacteraceae,genus:Candidatus Pelagibacter,sub.genus:unclassified Candidatus Pelagibacter,species:Candidatus Pelagibacter sp. TMED64
087_SRF_0.22-3_k119_157070	QCE01079	Negarnaviricota;Haploviricotina	158	37.3	1.45e-20	3917	superkingdom:Eukaryota,kingdom:Viridiplantae,phylum:Streptophyta,subphylum:Streptophytina,clade:Embryophyta,clade:Tracheophyta,clade:Euphyllophyta,clade:Spermatophyta,class:Magnoliopsida,clade:Mesangiospermae,clade:eudicotyledons,clade:Gunneridae,clade:Pentapetalae,clade:rosids,clade:fabids,order:Fabales,family:Fabaceae,subfamily:Papilionoideae,clade:50 kb inversion clade,clade:NPAAA clade,clade:indigoferoid/millettioid clade,tribe:Phaseoleae,genus:Vigna,species:Vigna unguiculata
089_SRF_0.22-3_k119_156852	WP_069959283	Not determined	74	56.8	1.43e-14	28181	superkingdom:Bacteria,phylum:Proteobacteria,class:Alphaproteobacteria,order:Rhodospirillales,family:Thalassospiraceae,genus:Magnetovibrio,species:Magnetovibrio blakemorei
089_SRF_0.22-3_k119_200333	ROV86622	Lenarviricota;others	242	30.2	1.23e-13	252740	superkingdom:Eukaryota,clade:Opisthokonta,kingdom:Fungi,subkingdom:Dikarya,phylum:Ascomycota,clade:saccharomyceta,subphylum:Pezizomycotina,clade:leotiomyceta,clade:sordariomyceta,class:Sordariomycetes,subclass:Sordariomycetidae,order:Diaporthales,family:Valsaceae,genus:Valsa,species:Valsa sordida
089_SRF_0.22-3_k119_435750	KMQ87490	Lenarviricota;others	161	32.9	3.62e-10	67767	superkingdom:Eukaryota,clade:Opisthokonta,kingdom:Metazoa,clade:Eumetazoa,clade:Bilateria,clade:Protostomia,clade:Ecdysozoa,clade:Panarthropoda,phylum:Arthropoda,clade:Mandibulata,clade:Pancrustacea,subphylum:Hexapoda,class:Insecta,clade:Dicondylia,subclass:Pterygota,infraclass:Neoptera,cohort:Endopterygota,order:Hymenoptera,suborder:Apocrita,infraorder:Aculeata,superfamily:Formicoidea,family:Formicidae,subfamily:Formicinae,tribe:Lasiini,genus:Lasius,subgenus:Lasius,species:Lasius niger
090_SRF_0.22-3_k119_216321	KRO78422	Not determined	91	63.7	2.16e-27	1655608	superkingdom:Bacteria,phylum:Proteobacteria,class:Betaproteobacteria,order:Nitrosomonadales,sub.order:unclassified Nitrosomonadales,species:Methylophilales bacterium BACL14 MAG-120910-bin43
090_SRF_0.22-3_k119_341507	MBD1147291	Not determined	58	86.2	1.44e-28	2760033	superkingdom:Bacteria,phylum:Proteobacteria,class:Alphaproteobacteria,order:Pelagibacterales,sub.order:unclassified Pelagibacterales,species:Pelagibacterales bacterium SAG-MED31
090_SRF_0.22-3_k119_417969	RWR97877	Lenarviricota;others	94	44.7	6.56e-15	337451	superkingdom:Eukaryota,kingdom:Viridiplantae,phylum:Streptophyta,subphylum:Streptophytina,clade:Embryophyta,clade:Tracheophyta,clade:Euphyllophyta,clade:Spermatophyta,class:Magnoliopsida,clade:Mesangiospermae,clade:Magnoliidae,order:Laurales,family:Lauraceae,genus:Cinnamomum,species:Cinnamomum micranthum,forma:Cinnamomum micranthum f. kanehirae
092_SRF_0.22-3_k119_267759	OLQ13359	Wei-like	152	32.2	2.44e-11	2951	superkingdom:Eukaryota,clade:Sar,clade:Alveolata,class:Dinophyceae,order:Suessiales,family:Symbiodiniaceae,genus:Symbiodinium,species:Symbiodinium microadriaticum
093_DCM_0.22-3_k119_84626	QCE01079	Negarnaviricota;Haploviricotina	116	43.1	7.76e-20	3917	superkingdom:Eukaryota,kingdom:Viridiplantae,phylum:Streptophyta,subphylum:Streptophytina,clade:Embryophyta,clade:Tracheophyta,clade:Euphyllophyta,clade:Spermatophyta,class:Magnoliopsida,clade:Mesangiospermae,clade:eudicotyledons,clade:Gunneridae,clade:Pentapetalae,clade:rosids,clade:fabids,order:Fabales,family:Fabaceae,subfamily:Papilionoideae,clade:50 kb inversion clade,clade:NPAAA clade,clade:indigoferoid/millettioid clade,tribe:Phaseoleae,genus:Vigna,species:Vigna unguiculata
093_DCM_0.22-3_k119_157195	KHN11224	Lenarviricota;others	85	42.4	1.35e-12	3848	superkingdom:Eukaryota,kingdom:Viridiplantae,phylum:Streptophyta,subphylum:Streptophytina,clade:Embryophyta,clade:Tracheophyta,clade:Euphyllophyta,clade:Spermatophyta,class:Magnoliopsida,clade:Mesangiospermae,clade:eudicotyledons,clade:Gunneridae,clade:Pentapetalae,clade:rosids,clade:fabids,order:Fabales,family:Fabaceae,subfamily:Papilionoideae,clade:50 kb inversion clade,clade:NPAAA clade,clade:indigoferoid/millettioid clade,tribe:Phaseoleae,genus:Glycine,subgenus:Glycine subgen. Soja,species:Glycine soja
093_SRF_0.22-3_k119_40901	RCL56507	Pisuviricota	204	93.6	6.44e-110	2267258	superkingdom:Bacteria,clade:Terrabacteria group,clade:Cyanobacteria/Melainabacteria group,phylum:Cyanobacteria,order:Synechococcales,family:Synechococcaceae,genus:Synechococcus,sub.genus:unclassified Synechococcus,species:Synechococcus sp. MED-G69
093_SRF_0.22-3_k119_231166	AAA47824	Lenarviricota;others	316	30.1	1.36e-18	4932	superkingdom:Eukaryota,clade:Opisthokonta,kingdom:Fungi,subkingdom:Dikarya,phylum:Ascomycota,clade:saccharomyceta,subphylum:Saccharomycotina,class:Saccharomycetes,order:Saccharomycetales,family:Saccharomycetaceae,genus:Saccharomyces,species:Saccharomyces cerevisiae
093_SRF_0.22-3_k119_518651	KHN11224	Not determined	94	40.4	3.47e-12	3848	superkingdom:Eukaryota,kingdom:Viridiplantae,phylum:Streptophyta,subphylum:Streptophytina,clade:Embryophyta,clade:Tracheophyta,clade:Euphyllophyta,clade:Spermatophyta,class:Magnoliopsida,clade:Mesangiospermae,clade:eudicotyledons,clade:Gunneridae,clade:Pentapetalae,clade:rosids,clade:fabids,order:Fabales,family:Fabaceae,subfamily:Papilionoideae,clade:50 kb inversion clade,clade:NPAAA clade,clade:indigoferoid/millettioid clade,tribe:Phaseoleae,genus:Glycine,subgenus:Glycine subgen. Soja,species:Glycine soja
098_DCM_0.22-3_k119_17680	MBS94199	Negarnaviricota;Polyploviricotina	407	100.0	2.03e-279	2026725	superkingdom:Bacteria,phylum:Proteobacteria,class:Gammaproteobacteria,order:Chromatiales,sub.order:unclassified Chromatiales,species:Chromatiales bacterium
098_DCM_0.22-3_k119_77812	KMQ87490	Lenarviricota;others	210	33.8	3.75e-20	67767	superkingdom:Eukaryota,clade:Opisthokonta,kingdom:Metazoa,clade:Eumetazoa,clade:Bilateria,clade:Protostomia,clade:Ecdysozoa,clade:Panarthropoda,phylum:Arthropoda,clade:Mandibulata,clade:Pancrustacea,subphylum:Hexapoda,class:Insecta,clade:Dicondylia,subclass:Pterygota,infraclass:Neoptera,cohort:Endopterygota,order:Hymenoptera,suborder:Apocrita,infraorder:Aculeata,superfamily:Formicoidea,family:Formicidae,subfamily:Formicinae,tribe:Lasiini,genus:Lasius,subgenus:Lasius,species:Lasius niger
098_DCM_0.22-3_k119_131016	CDE87220	Not determined	51	98.0	9.51e-28	1262937	superkingdom:Bacteria,clade:FCB group,clade:Bacteroidetes/Chlorobi group,phylum:Bacteroidetes,class:Bacteroidia,order:Bacteroidales,family:Prevotellaceae,genus:Prevotella,sub.genus:environmental samples,species:Prevotella sp. CAG:891
100_DCM_0.22-3_k119_193021	QFU95948	Lenarviricota;others	204	29.9	7.26e-10	31234	superkingdom:Eukaryota,clade:Opisthokonta,kingdom:Metazoa,clade:Eumetazoa,clade:Bilateria,clade:Protostomia,clade:Ecdysozoa,phylum:Nematoda,class:Chromadorea,order:Rhabditida,suborder:Rhabditina,infraorder:Rhabditomorpha,superfamily:Rhabditoidea,family:Rhabditidae,subfamily:Peloderinae,genus:Caenorhabditis,species:Caenorhabditis remanei
100_DCM_0.22-3_k119_261240	MBS94199	Negarnaviricota;Polyploviricotina	2458	98.7	0	2026725	superkingdom:Bacteria,phylum:Proteobacteria,class:Gammaproteobacteria,order:Chromatiales,sub.order:unclassified Chromatiales,species:Chromatiales bacterium
100_MES_0.22-3_k119_35975	XP_018904893	Pisuviricota	189	56.1	1.83e-61	7038	superkingdom:Eukaryota,clade:Opisthokonta,kingdom:Metazoa,clade:Eumetazoa,clade:Bilateria,clade:Protostomia,clade:Ecdysozoa,clade:Panarthropoda,phylum:Arthropoda,clade:Mandibulata,clade:Pancrustacea,subphylum:Hexapoda,class:Insecta,clade:Dicondylia,subclass:Pterygota,infraclass:Neoptera,cohort:Paraneoptera,order:Hemiptera,suborder:Sternorrhyncha,superfamily:Aleyrodoidea,family:Aleyrodidae,subfamily:Aleyrodinae,genus:Bemisia,species:Bemisia tabaci
100_MES_0.22-3_k119_46068	MBS94199	Negarnaviricota;Polyploviricotina	140	45.7	9.56e-29	2026725	superkingdom:Bacteria,phylum:Proteobacteria,class:Gammaproteobacteria,order:Chromatiales,sub.order:unclassified Chromatiales,species:Chromatiales bacterium
100_MES_0.22-3_k119_145362	MBS94199	Negarnaviricota;Polyploviricotina	1494	99.5	0	2026725	superkingdom:Bacteria,phylum:Proteobacteria,class:Gammaproteobacteria,order:Chromatiales,sub.order:unclassified Chromatiales,species:Chromatiales bacterium
100_SRF_0.22-3_k119_348069	KAA0168301	Lenarviricota;others	68	83.8	1.12e-18	33653	superkingdom:Eukaryota,clade:Sar,clade:Stramenopiles,class:Bigyra,clade:Opalozoa,order:Bicosoecida,family:Cafeteriaceae,genus:Cafeteria,species:Cafeteria roenbergensis
100_SRF_0.22-3_k119_357470	MBS94199	Negarnaviricota;Polyploviricotina	2458	98.7	0	2026725	superkingdom:Bacteria,phylum:Proteobacteria,class:Gammaproteobacteria,order:Chromatiales,sub.order:unclassified Chromatiales,species:Chromatiales bacterium
102_MES_0.22-3_k119_42388	XP_008717212	Wei-like	40	100.0	2.46e-14	1220924	superkingdom:Eukaryota,clade:Opisthokonta,kingdom:Fungi,subkingdom:Dikarya,phylum:Ascomycota,clade:saccharomyceta,subphylum:Pezizomycotina,clade:leotiomyceta,class:Eurotiomycetes,subclass:Chaetothyriomycetidae,order:Chaetothyriales,family:Cyphellophoraceae,genus:Cyphellophora,species:Cyphellophora europaea,strain:Cyphellophora europaea CBS 101466
102_MES_0.22-3_k119_62340	PHT96187	Pisuviricota	162	52.5	2.3e-47	80379	superkingdom:Eukaryota,kingdom:Viridiplantae,phylum:Streptophyta,subphylum:Streptophytina,clade:Embryophyta,clade:Tracheophyta,clade:Euphyllophyta,clade:Spermatophyta,class:Magnoliopsida,clade:Mesangiospermae,clade:eudicotyledons,clade:Gunneridae,clade:Pentapetalae,clade:asterids,clade:lamiids,order:Solanales,family:Solanaceae,subfamily:Solanoideae,tribe:Capsiceae,genus:Capsicum,species:Capsicum chinense
109_DCM_0.22-3_k119_192158	MAA75026	Pisuviricota	125	72.0	2.49e-55	2026789	superkingdom:Bacteria,phylum:Proteobacteria,class:Gammaproteobacteria,order:Salinisphaerales,family:Salinisphaeraceae,sub.family:unclassified Salinisphaeraceae,species:Salinisphaeraceae bacterium
109_DCM_0.22-3_k119_266193	MAA75027	Pisuviricota	680	99.9	0	2026789	superkingdom:Bacteria,phylum:Proteobacteria,class:Gammaproteobacteria,order:Salinisphaerales,family:Salinisphaeraceae,sub.family:unclassified Salinisphaeraceae,species:Salinisphaeraceae bacterium
109_DCM_0.22-3_k119_446542	MAA75026	Pisuviricota	202	100.0	3.63e-147	2026789	superkingdom:Bacteria,phylum:Proteobacteria,class:Gammaproteobacteria,order:Salinisphaerales,family:Salinisphaeraceae,sub.family:unclassified Salinisphaeraceae,species:Salinisphaeraceae bacterium
109_DCM_0.22-3_k119_501467	OLP90191	Not determined	254	34.6	2.8e-28	2951	superkingdom:Eukaryota,clade:Sar,clade:Alveolata,class:Dinophyceae,order:Suessiales,family:Symbiodiniaceae,genus:Symbiodinium,species:Symbiodinium microadriaticum
109_DCM_0.22-3_k119_533708	MBS94199	Negarnaviricota;Polyploviricotina	1905	99.9	0	2026725	superkingdom:Bacteria,phylum:Proteobacteria,class:Gammaproteobacteria,order:Chromatiales,sub.order:unclassified Chromatiales,species:Chromatiales bacterium
109_MES_0.22-3_k119_77558	MBS94199	Negarnaviricota;Polyploviricotina	103	100.0	9.62e-60	2026725	superkingdom:Bacteria,phylum:Proteobacteria,class:Gammaproteobacteria,order:Chromatiales,sub.order:unclassified Chromatiales,species:Chromatiales bacterium
109_SRF_0.22-3_k119_67598	MAA75026	Pisuviricota	237	67.5	5.09e-107	2026789	superkingdom:Bacteria,phylum:Proteobacteria,class:Gammaproteobacteria,order:Salinisphaerales,family:Salinisphaeraceae,sub.family:unclassified Salinisphaeraceae,species:Salinisphaeraceae bacterium
109_SRF_0.22-3_k119_173220	MAA75026	Pisuviricota	187	67.9	3.42e-79	2026789	superkingdom:Bacteria,phylum:Proteobacteria,class:Gammaproteobacteria,order:Salinisphaerales,family:Salinisphaeraceae,sub.family:unclassified Salinisphaeraceae,species:Salinisphaeraceae bacterium
109_SRF_0.22-3_k119_212815	OLP90191	Not determined	207	34.3	1.33e-22	2951	superkingdom:Eukaryota,clade:Sar,clade:Alveolata,class:Dinophyceae,order:Suessiales,family:Symbiodiniaceae,genus:Symbiodinium,species:Symbiodinium microadriaticum
109_SRF_0.22-3_k119_237091	MAA75027	Pisuviricota	1366	99.9	0	2026789	superkingdom:Bacteria,phylum:Proteobacteria,class:Gammaproteobacteria,order:Salinisphaerales,family:Salinisphaeraceae,sub.family:unclassified Salinisphaeraceae,species:Salinisphaeraceae bacterium
110_MES_0.22-3_k119_142780	MBS94199	Negarnaviricota;Polyploviricotina	206	100.0	2.09e-135	2026725	superkingdom:Bacteria,phylum:Proteobacteria,class:Gammaproteobacteria,order:Chromatiales,sub.order:unclassified Chromatiales,species:Chromatiales bacterium
110_MES_0.22-3_k119_189360	MBS94199	Negarnaviricota;Polyploviricotina	502	99.8	0	2026725	superkingdom:Bacteria,phylum:Proteobacteria,class:Gammaproteobacteria,order:Chromatiales,sub.order:unclassified Chromatiales,species:Chromatiales bacterium
111_DCM_0.22-3_k119_3979	RWR97877	Lenarviricota;others	199	27.1	2.46e-12	337451	superkingdom:Eukaryota,kingdom:Viridiplantae,phylum:Streptophyta,subphylum:Streptophytina,clade:Embryophyta,clade:Tracheophyta,clade:Euphyllophyta,clade:Spermatophyta,class:Magnoliopsida,clade:Mesangiospermae,clade:Magnoliidae,order:Laurales,family:Lauraceae,genus:Cinnamomum,species:Cinnamomum micranthum,forma:Cinnamomum micranthum f. kanehirae
111_DCM_0.22-3_k119_343173	MAQ06597	Pisuviricota	161	73.9	1.4e-65	2024888	superkingdom:Bacteria,phylum:Proteobacteria,class:Alphaproteobacteria,sub.class:Alphaproteobacteria incertae sedis,clade:SAR116 cluster,sub.clade:unclassified SAR116 cluster,species:SAR116 cluster bacterium
113_SRF_0.22-3_k119_32904	RWR97877	Lenarviricota;others	111	38.7	1.67e-13	337451	superkingdom:Eukaryota,kingdom:Viridiplantae,phylum:Streptophyta,subphylum:Streptophytina,clade:Embryophyta,clade:Tracheophyta,clade:Euphyllophyta,clade:Spermatophyta,class:Magnoliopsida,clade:Mesangiospermae,clade:Magnoliidae,order:Laurales,family:Lauraceae,genus:Cinnamomum,species:Cinnamomum micranthum,forma:Cinnamomum micranthum f. kanehirae
113_SRF_0.22-3_k119_100703	MBS94199	Negarnaviricota;Polyploviricotina	2458	99.9	0	2026725	superkingdom:Bacteria,phylum:Proteobacteria,class:Gammaproteobacteria,order:Chromatiales,sub.order:unclassified Chromatiales,species:Chromatiales bacterium
113_SRF_0.22-3_k119_118521	MBS94199	Negarnaviricota;Polyploviricotina	94	47.9	4.63e-20	2026725	superkingdom:Bacteria,phylum:Proteobacteria,class:Gammaproteobacteria,order:Chromatiales,sub.order:unclassified Chromatiales,species:Chromatiales bacterium
122_DCM_0.22-3_k119_32647	KMQ87490	Lenarviricota;others	250	30.8	2.71e-18	67767	superkingdom:Eukaryota,clade:Opisthokonta,kingdom:Metazoa,clade:Eumetazoa,clade:Bilateria,clade:Protostomia,clade:Ecdysozoa,clade:Panarthropoda,phylum:Arthropoda,clade:Mandibulata,clade:Pancrustacea,subphylum:Hexapoda,class:Insecta,clade:Dicondylia,subclass:Pterygota,infraclass:Neoptera,cohort:Endopterygota,order:Hymenoptera,suborder:Apocrita,infraorder:Aculeata,superfamily:Formicoidea,family:Formicidae,subfamily:Formicinae,tribe:Lasiini,genus:Lasius,subgenus:Lasius,species:Lasius niger
122_DCM_0.22-3_k119_81260	MBS94199	Negarnaviricota;Polyploviricotina	146	97.3	2.72e-87	2026725	superkingdom:Bacteria,phylum:Proteobacteria,class:Gammaproteobacteria,order:Chromatiales,sub.order:unclassified Chromatiales,species:Chromatiales bacterium
122_DCM_0.22-3_k119_282058	KMQ87490	Lenarviricota;others	222	34.2	2.74e-21	67767	superkingdom:Eukaryota,clade:Opisthokonta,kingdom:Metazoa,clade:Eumetazoa,clade:Bilateria,clade:Protostomia,clade:Ecdysozoa,clade:Panarthropoda,phylum:Arthropoda,clade:Mandibulata,clade:Pancrustacea,subphylum:Hexapoda,class:Insecta,clade:Dicondylia,subclass:Pterygota,infraclass:Neoptera,cohort:Endopterygota,order:Hymenoptera,suborder:Apocrita,infraorder:Aculeata,superfamily:Formicoidea,family:Formicidae,subfamily:Formicinae,tribe:Lasiini,genus:Lasius,subgenus:Lasius,species:Lasius niger
122_DCM_0.22-3_k119_384078	HIO51757	Pisuviricota	58	82.8	1.24e-21	2026775	superkingdom:Bacteria,phylum:Proteobacteria,class:Alphaproteobacteria,order:Pelagibacterales,family:Pelagibacteraceae,sub.family:unclassified Pelagibacteraceae,species:Pelagibacteraceae bacterium
122_SRF_0.22-3_k119_6235	QFU95948	Not determined	262	34.4	6.54e-23	31234	superkingdom:Eukaryota,clade:Opisthokonta,kingdom:Metazoa,clade:Eumetazoa,clade:Bilateria,clade:Protostomia,clade:Ecdysozoa,phylum:Nematoda,class:Chromadorea,order:Rhabditida,suborder:Rhabditina,infraorder:Rhabditomorpha,superfamily:Rhabditoidea,family:Rhabditidae,subfamily:Peloderinae,genus:Caenorhabditis,species:Caenorhabditis remanei
123_MIX_0.22-3_k119_20419	KMQ87490	Not determined	144	38.2	4.78e-16	67767	superkingdom:Eukaryota,clade:Opisthokonta,kingdom:Metazoa,clade:Eumetazoa,clade:Bilateria,clade:Protostomia,clade:Ecdysozoa,clade:Panarthropoda,phylum:Arthropoda,clade:Mandibulata,clade:Pancrustacea,subphylum:Hexapoda,class:Insecta,clade:Dicondylia,subclass:Pterygota,infraclass:Neoptera,cohort:Endopterygota,order:Hymenoptera,suborder:Apocrita,infraorder:Aculeata,superfamily:Formicoidea,family:Formicidae,subfamily:Formicinae,tribe:Lasiini,genus:Lasius,subgenus:Lasius,species:Lasius niger
124_MIX_0.22-3_k119_257803	WP_175084633	Not determined	139	35.3	3.96e-14	2060052	superkingdom:Bacteria,clade:Terrabacteria group,phylum:Actinobacteria,class:Actinomycetia,order:Frankiales,family:Frankiaceae,genus:Frankia,species:Candidatus Frankia nodulisporulans
124_MIX_0.22-3_k119_422465	KMQ87490	Lenarviricota;others	144	36.8	5.85e-12	67767	superkingdom:Eukaryota,clade:Opisthokonta,kingdom:Metazoa,clade:Eumetazoa,clade:Bilateria,clade:Protostomia,clade:Ecdysozoa,clade:Panarthropoda,phylum:Arthropoda,clade:Mandibulata,clade:Pancrustacea,subphylum:Hexapoda,class:Insecta,clade:Dicondylia,subclass:Pterygota,infraclass:Neoptera,cohort:Endopterygota,order:Hymenoptera,suborder:Apocrita,infraorder:Aculeata,superfamily:Formicoidea,family:Formicidae,subfamily:Formicinae,tribe:Lasiini,genus:Lasius,subgenus:Lasius,species:Lasius niger
124_MIX_0.22-3_k119_585593	WP_175084633	Lenarviricota;others	213	31.0	4.98e-16	2060052	superkingdom:Bacteria,clade:Terrabacteria group,phylum:Actinobacteria,class:Actinomycetia,order:Frankiales,family:Frankiaceae,genus:Frankia,species:Candidatus Frankia nodulisporulans
124_SRF_0.22-3_k141_304697	KMQ87490	Lenarviricota;others	173	35.3	2.25e-11	67767	superkingdom:Eukaryota,clade:Opisthokonta,kingdom:Metazoa,clade:Eumetazoa,clade:Bilateria,clade:Protostomia,clade:Ecdysozoa,clade:Panarthropoda,phylum:Arthropoda,clade:Mandibulata,clade:Pancrustacea,subphylum:Hexapoda,class:Insecta,clade:Dicondylia,subclass:Pterygota,infraclass:Neoptera,cohort:Endopterygota,order:Hymenoptera,suborder:Apocrita,infraorder:Aculeata,superfamily:Formicoidea,family:Formicidae,subfamily:Formicinae,tribe:Lasiini,genus:Lasius,subgenus:Lasius,species:Lasius niger
124_SRF_0.22-3_k141_360374	OUV61273	Not determined	59	74.6	1.84e-19	1986799	superkingdom:Bacteria,phylum:Proteobacteria,class:Alphaproteobacteria,order:Pelagibacterales,family:Pelagibacteraceae,genus:Candidatus Pelagibacter,sub.genus:unclassified Candidatus Pelagibacter,species:Candidatus Pelagibacter sp. TMED128
125_MIX_0.22-3_k119_52737	KMQ87490	Lenarviricota;others	159	34.6	2.72e-13	67767	superkingdom:Eukaryota,clade:Opisthokonta,kingdom:Metazoa,clade:Eumetazoa,clade:Bilateria,clade:Protostomia,clade:Ecdysozoa,clade:Panarthropoda,phylum:Arthropoda,clade:Mandibulata,clade:Pancrustacea,subphylum:Hexapoda,class:Insecta,clade:Dicondylia,subclass:Pterygota,infraclass:Neoptera,cohort:Endopterygota,order:Hymenoptera,suborder:Apocrita,infraorder:Aculeata,superfamily:Formicoidea,family:Formicidae,subfamily:Formicinae,tribe:Lasiini,genus:Lasius,subgenus:Lasius,species:Lasius niger
125_MIX_0.22-3_k119_68877	KMQ87490	Lenarviricota;others	247	32.4	2.1e-19	67767	superkingdom:Eukaryota,clade:Opisthokonta,kingdom:Metazoa,clade:Eumetazoa,clade:Bilateria,clade:Protostomia,clade:Ecdysozoa,clade:Panarthropoda,phylum:Arthropoda,clade:Mandibulata,clade:Pancrustacea,subphylum:Hexapoda,class:Insecta,clade:Dicondylia,subclass:Pterygota,infraclass:Neoptera,cohort:Endopterygota,order:Hymenoptera,suborder:Apocrita,infraorder:Aculeata,superfamily:Formicoidea,family:Formicidae,subfamily:Formicinae,tribe:Lasiini,genus:Lasius,subgenus:Lasius,species:Lasius niger
125_MIX_0.22-3_k119_121506	KMQ87490	Lenarviricota;others	222	34.2	6.69e-22	67767	superkingdom:Eukaryota,clade:Opisthokonta,kingdom:Metazoa,clade:Eumetazoa,clade:Bilateria,clade:Protostomia,clade:Ecdysozoa,clade:Panarthropoda,phylum:Arthropoda,clade:Mandibulata,clade:Pancrustacea,subphylum:Hexapoda,class:Insecta,clade:Dicondylia,subclass:Pterygota,infraclass:Neoptera,cohort:Endopterygota,order:Hymenoptera,suborder:Apocrita,infraorder:Aculeata,superfamily:Formicoidea,family:Formicidae,subfamily:Formicinae,tribe:Lasiini,genus:Lasius,subgenus:Lasius,species:Lasius niger
125_MIX_0.22-3_k119_197746	WP_134053170	Not determined	81	100.0	1.39e-39	412437	superkingdom:Bacteria,phylum:Proteobacteria,class:Gammaproteobacteria,order:Chromatiales,family:Chromatiaceae,genus:Rheinheimera,species:Rheinheimera aquimaris
125_MIX_0.22-3_k119_199452	OLP90191	Not determined	118	44.1	3.71e-16	2951	superkingdom:Eukaryota,clade:Sar,clade:Alveolata,class:Dinophyceae,order:Suessiales,family:Symbiodiniaceae,genus:Symbiodinium,species:Symbiodinium microadriaticum
125_SRF_0.22-3_k119_10571	PPR40375	Not determined	77	54.5	4.07e-15	2013095	superkingdom:Bacteria,phylum:Proteobacteria,class:Alphaproteobacteria,sub.class:unclassified Alphaproteobacteria,species:Alphaproteobacteria bacterium MarineAlpha8_Bin1
127_SRF_0.22-3_k119_373920	KMQ87490	Lenarviricota;others	204	31.4	1.08e-12	67767	superkingdom:Eukaryota,clade:Opisthokonta,kingdom:Metazoa,clade:Eumetazoa,clade:Bilateria,clade:Protostomia,clade:Ecdysozoa,clade:Panarthropoda,phylum:Arthropoda,clade:Mandibulata,clade:Pancrustacea,subphylum:Hexapoda,class:Insecta,clade:Dicondylia,subclass:Pterygota,infraclass:Neoptera,cohort:Endopterygota,order:Hymenoptera,suborder:Apocrita,infraorder:Aculeata,superfamily:Formicoidea,family:Formicidae,subfamily:Formicinae,tribe:Lasiini,genus:Lasius,subgenus:Lasius,species:Lasius niger
128_DCM_0.22-3_k119_189431	HBM71548	Not determined	33	100.0	6.08e-11	1042	superkingdom:Bacteria,phylum:Proteobacteria,class:Alphaproteobacteria,order:Sphingomonadales,family:Erythrobacteraceae,sub.family:Erythrobacter/Porphyrobacter group,genus:Erythrobacter,sub.genus:unclassified Erythrobacter,species:Erythrobacter sp.
129_DCM_0.22-3_k119_180919	QFU95948	Not determined	107	41.1	9.8e-11	31234	superkingdom:Eukaryota,clade:Opisthokonta,kingdom:Metazoa,clade:Eumetazoa,clade:Bilateria,clade:Protostomia,clade:Ecdysozoa,phylum:Nematoda,class:Chromadorea,order:Rhabditida,suborder:Rhabditina,infraorder:Rhabditomorpha,superfamily:Rhabditoidea,family:Rhabditidae,subfamily:Peloderinae,genus:Caenorhabditis,species:Caenorhabditis remanei
131_DCM_0.22-3_k119_24585	RPF74195	Negarnaviricota;Polyploviricotina	53	94.3	2.25e-25	1986873	superkingdom:Bacteria,phylum:Proteobacteria,class:Alphaproteobacteria,order:Rickettsiales,sub.order:unclassified Rickettsiales,species:Rickettsiales bacterium TMED289
131_DCM_0.22-3_k119_171980	WP_171100458	Wei-like	949	100.0	0	2732163	superkingdom:Bacteria,phylum:Proteobacteria,class:Betaproteobacteria,order:Burkholderiales,family:Burkholderiaceae,genus:Limnobacter,sub.genus:unclassified Limnobacter,species:Limnobacter sp. SAORIC-580
131_DCM_0.22-3_k119_209641	MBS94199	Negarnaviricota;Polyploviricotina	111	100.0	2.7e-69	2026725	superkingdom:Bacteria,phylum:Proteobacteria,class:Gammaproteobacteria,order:Chromatiales,sub.order:unclassified Chromatiales,species:Chromatiales bacterium
132_DCM_0.22-3_k119_143440	MAA75026	Pisuviricota	364	55.2	1.83e-115	2026789	superkingdom:Bacteria,phylum:Proteobacteria,class:Gammaproteobacteria,order:Salinisphaerales,family:Salinisphaeraceae,sub.family:unclassified Salinisphaeraceae,species:Salinisphaeraceae bacterium
132_DCM_0.22-3_k119_231502	OLP84426	Not determined	94	41.5	2.27e-10	2951	superkingdom:Eukaryota,clade:Sar,clade:Alveolata,class:Dinophyceae,order:Suessiales,family:Symbiodiniaceae,genus:Symbiodinium,species:Symbiodinium microadriaticum
132_DCM_0.22-3_k119_275769	OLQ14193	Not determined	244	28.7	1.67e-12	2951	superkingdom:Eukaryota,clade:Sar,clade:Alveolata,class:Dinophyceae,order:Suessiales,family:Symbiodiniaceae,genus:Symbiodinium,species:Symbiodinium microadriaticum
132_DCM_0.22-3_k119_342089	OLP78717	Wei-like	363	25.3	3.34e-13	2951	superkingdom:Eukaryota,clade:Sar,clade:Alveolata,class:Dinophyceae,order:Suessiales,family:Symbiodiniaceae,genus:Symbiodinium,species:Symbiodinium microadriaticum
133_DCM_0.22-3_k119_145228	XP_026464853	Wei-like	140	49.3	9.38e-29	7515	superkingdom:Eukaryota,clade:Opisthokonta,kingdom:Metazoa,clade:Eumetazoa,clade:Bilateria,clade:Protostomia,clade:Ecdysozoa,clade:Panarthropoda,phylum:Arthropoda,clade:Mandibulata,clade:Pancrustacea,subphylum:Hexapoda,class:Insecta,clade:Dicondylia,subclass:Pterygota,infraclass:Neoptera,cohort:Endopterygota,order:Siphonaptera,suborder:Pulicomorpha,superfamily:Pulicoidea,family:Pulicidae,subfamily:Archaeopsyllinae,genus:Ctenocephalides,species:Ctenocephalides felis
133_DCM_0.22-3_k119_475581	MBI59999	Not determined	47	83.0	6.68e-14	1869227	superkingdom:Bacteria,sub.superkingdom:unclassified Bacteria,species:bacterium
133_DCM_0.22-3_k119_527349	MBR51409	Not determined	75	81.3	7.73e-33	1913989	superkingdom:Bacteria,phylum:Proteobacteria,class:Gammaproteobacteria,sub.class:unclassified Gammaproteobacteria,species:Gammaproteobacteria bacterium
133_DCM_0.22-3_k119_593154	RZO19587	Not determined	34	100.0	3.75e-10	2026721	superkingdom:Bacteria,phylum:Proteobacteria,class:Gammaproteobacteria,sub.class:Gammaproteobacteria incertae sedis,genus:Candidatus Thioglobus,sub.genus:unclassified Candidatus Thioglobus,species:Candidatus Thioglobus sp.
134_SRF_0.22-3_k119_371014	PIO61760	Not determined	66	83.3	1.57e-31	45464	superkingdom:Eukaryota,clade:Opisthokonta,kingdom:Metazoa,clade:Eumetazoa,clade:Bilateria,clade:Protostomia,clade:Ecdysozoa,phylum:Nematoda,class:Chromadorea,order:Strongylida,superfamily:Trichostrongyloidea,family:Haemonchidae,genus:Teladorsagia,species:Teladorsagia circumcincta
134_SRF_0.22-3_k119_417064	WP_175084633	Lenarviricota;others	162	35.2	5.83e-15	2060052	superkingdom:Bacteria,clade:Terrabacteria group,phylum:Actinobacteria,class:Actinomycetia,order:Frankiales,family:Frankiaceae,genus:Frankia,species:Candidatus Frankia nodulisporulans
135_DCM_0.22-3_k119_37722	XP_026464853	Wei-like	140	49.3	1.57e-28	7515	superkingdom:Eukaryota,clade:Opisthokonta,kingdom:Metazoa,clade:Eumetazoa,clade:Bilateria,clade:Protostomia,clade:Ecdysozoa,clade:Panarthropoda,phylum:Arthropoda,clade:Mandibulata,clade:Pancrustacea,subphylum:Hexapoda,class:Insecta,clade:Dicondylia,subclass:Pterygota,infraclass:Neoptera,cohort:Endopterygota,order:Siphonaptera,suborder:Pulicomorpha,superfamily:Pulicoidea,family:Pulicidae,subfamily:Archaeopsyllinae,genus:Ctenocephalides,species:Ctenocephalides felis
135_DCM_0.22-3_k119_577830	MBS94199	Negarnaviricota;Polyploviricotina	101	61.4	9.09e-32	2026725	superkingdom:Bacteria,phylum:Proteobacteria,class:Gammaproteobacteria,order:Chromatiales,sub.order:unclassified Chromatiales,species:Chromatiales bacterium
135_DCM_0.22-3_k119_859855	KRH26450	Not determined	127	33.9	7.19e-12	3847	superkingdom:Eukaryota,kingdom:Viridiplantae,phylum:Streptophyta,subphylum:Streptophytina,clade:Embryophyta,clade:Tracheophyta,clade:Euphyllophyta,clade:Spermatophyta,class:Magnoliopsida,clade:Mesangiospermae,clade:eudicotyledons,clade:Gunneridae,clade:Pentapetalae,clade:rosids,clade:fabids,order:Fabales,family:Fabaceae,subfamily:Papilionoideae,clade:50 kb inversion clade,clade:NPAAA clade,clade:indigoferoid/millettioid clade,tribe:Phaseoleae,genus:Glycine,subgenus:Glycine subgen. Soja,species:Glycine max
135_SRF_0.22-3_k119_296237	MBN06964	Lenarviricota;others	68	88.2	1.37e-32	1898112	superkingdom:Bacteria,phylum:Proteobacteria,class:Alphaproteobacteria,order:Rhodospirillales,family:Rhodospirillaceae,sub.family:unclassified Rhodospirillaceae,species:Rhodospirillaceae bacterium
135_SRF_0.22-3_k119_526450	MBS22248	Not determined	63	79.4	8.07e-23	1948890	superkingdom:Bacteria,phylum:Proteobacteria,class:Alphaproteobacteria,order:Rhodobacterales,sub.order:unclassified Rhodobacterales,species:Rhodobacterales bacterium
137_SRF_0.22-3_k119_359198	MAA75026	Pisuviricota	103	92.2	1.5e-54	2026789	superkingdom:Bacteria,phylum:Proteobacteria,class:Gammaproteobacteria,order:Salinisphaerales,family:Salinisphaeraceae,sub.family:unclassified Salinisphaeraceae,species:Salinisphaeraceae bacterium
138_DCM_0.22-3_k119_112694	MBS94199	Negarnaviricota;Polyploviricotina	145	100.0	1.07e-91	2026725	superkingdom:Bacteria,phylum:Proteobacteria,class:Gammaproteobacteria,order:Chromatiales,sub.order:unclassified Chromatiales,species:Chromatiales bacterium
138_SRF_0.22-3_k119_52195	MBS94199	Negarnaviricota;Polyploviricotina	306	100.0	9.77e-198	2026725	superkingdom:Bacteria,phylum:Proteobacteria,class:Gammaproteobacteria,order:Chromatiales,sub.order:unclassified Chromatiales,species:Chromatiales bacterium
138_SRF_0.22-3_k119_491101	MBS94199	Negarnaviricota;Polyploviricotina	335	100.0	6.07e-231	2026725	superkingdom:Bacteria,phylum:Proteobacteria,class:Gammaproteobacteria,order:Chromatiales,sub.order:unclassified Chromatiales,species:Chromatiales bacterium
139_SRF_0.22-3_k119_289448	MAA75027	Pisuviricota	1366	99.7	0	2026789	superkingdom:Bacteria,phylum:Proteobacteria,class:Gammaproteobacteria,order:Salinisphaerales,family:Salinisphaeraceae,sub.family:unclassified Salinisphaeraceae,species:Salinisphaeraceae bacterium
140_SRF_0.22-3_k119_421074	OLP84426	Not determined	109	45.0	8.52e-22	2951	superkingdom:Eukaryota,clade:Sar,clade:Alveolata,class:Dinophyceae,order:Suessiales,family:Symbiodiniaceae,genus:Symbiodinium,species:Symbiodinium microadriaticum
141_SRF_0.22-3_k119_83993	MAR90566	Not determined	89	100.0	3.22e-52	1891229	superkingdom:Bacteria,phylum:Proteobacteria,class:Gammaproteobacteria,order:Pseudomonadales,sub.order:unclassified Pseudomonadales,species:Pseudomonadales bacterium
141_SRF_0.22-3_k119_138290	MAA75026	Pisuviricota	431	73.8	1.02e-234	2026789	superkingdom:Bacteria,phylum:Proteobacteria,class:Gammaproteobacteria,order:Salinisphaerales,family:Salinisphaeraceae,sub.family:unclassified Salinisphaeraceae,species:Salinisphaeraceae bacterium
141_SRF_0.22-3_k119_230629	MAE33071	Kitrinoviricota	141	94.3	1.56e-86	2900548	superkingdom:Bacteria,clade:Terrabacteria group,phylum:Actinobacteria,sub.phylum:unclassified Actinobacteria,species:Actinobacteria bacterium
142_DCM_0.22-3_k119_11842	MAA75026	Pisuviricota	431	74.0	1.36e-220	2026789	superkingdom:Bacteria,phylum:Proteobacteria,class:Gammaproteobacteria,order:Salinisphaerales,family:Salinisphaeraceae,sub.family:unclassified Salinisphaeraceae,species:Salinisphaeraceae bacterium
142_SRF_0.22-3_k119_341375	MAA75026	Pisuviricota	96	68.8	1.2e-38	2026789	superkingdom:Bacteria,phylum:Proteobacteria,class:Gammaproteobacteria,order:Salinisphaerales,family:Salinisphaeraceae,sub.family:unclassified Salinisphaeraceae,species:Salinisphaeraceae bacterium
143_DCM_0.22-3_k119_205700	MBS94199	Negarnaviricota;Polyploviricotina	1531	99.9	0	2026725	superkingdom:Bacteria,phylum:Proteobacteria,class:Gammaproteobacteria,order:Chromatiales,sub.order:unclassified Chromatiales,species:Chromatiales bacterium
151_DCM_0.22-3_k119_451371	KMQ87490	Lenarviricota;others	253	29.2	1.06e-15	67767	superkingdom:Eukaryota,clade:Opisthokonta,kingdom:Metazoa,clade:Eumetazoa,clade:Bilateria,clade:Protostomia,clade:Ecdysozoa,clade:Panarthropoda,phylum:Arthropoda,clade:Mandibulata,clade:Pancrustacea,subphylum:Hexapoda,class:Insecta,clade:Dicondylia,subclass:Pterygota,infraclass:Neoptera,cohort:Endopterygota,order:Hymenoptera,suborder:Apocrita,infraorder:Aculeata,superfamily:Formicoidea,family:Formicidae,subfamily:Formicinae,tribe:Lasiini,genus:Lasius,subgenus:Lasius,species:Lasius niger
151_SRF_0.22-3_k119_196971	KMQ87490	Lenarviricota;others	253	29.2	1.28e-15	67767	superkingdom:Eukaryota,clade:Opisthokonta,kingdom:Metazoa,clade:Eumetazoa,clade:Bilateria,clade:Protostomia,clade:Ecdysozoa,clade:Panarthropoda,phylum:Arthropoda,clade:Mandibulata,clade:Pancrustacea,subphylum:Hexapoda,class:Insecta,clade:Dicondylia,subclass:Pterygota,infraclass:Neoptera,cohort:Endopterygota,order:Hymenoptera,suborder:Apocrita,infraorder:Aculeata,superfamily:Formicoidea,family:Formicidae,subfamily:Formicinae,tribe:Lasiini,genus:Lasius,subgenus:Lasius,species:Lasius niger
151_SRF_0.22-3_k119_223070	KAF4702326	Not determined	117	60.7	2.76e-40	32597	superkingdom:Eukaryota,clade:Sar,clade:Alveolata,phylum:Perkinsozoa,clade:Perkinsea,order:Perkinsida,family:Perkinsidae,genus:Perkinsus,species:Perkinsus olseni
152_MXL_0.22-3_k119_583094	XP_017991403	Not determined	131	48.9	7.64e-30	77020	superkingdom:Eukaryota,clade:Opisthokonta,kingdom:Fungi,subkingdom:Dikarya,phylum:Basidiomycota,subphylum:Ustilaginomycotina,class:Malasseziomycetes,order:Malasseziales,family:Malasseziaceae,genus:Malassezia,species:Malassezia pachydermatis
152_MXL_0.22-3_k119_934308	TNV80491	Lenarviricota;others	82	68.3	2.35e-32	5974	superkingdom:Eukaryota,clade:Sar,clade:Alveolata,phylum:Ciliophora,subphylum:Intramacronucleata,class:Spirotrichea,subclass:Stichotrichia,order:Sporadotrichida,family:Halteriidae,genus:Halteria,species:Halteria grandinella
152_MXL_0.22-3_k119_1013617	MAR83125	Lenarviricota;others	40	97.5	3.21e-15	1913989	superkingdom:Bacteria,phylum:Proteobacteria,class:Gammaproteobacteria,sub.class:unclassified Gammaproteobacteria,species:Gammaproteobacteria bacterium
152_MXL_0.22-3_k119_1216570	KMQ87490	Lenarviricota;others	242	27.3	4.37e-12	67767	superkingdom:Eukaryota,clade:Opisthokonta,kingdom:Metazoa,clade:Eumetazoa,clade:Bilateria,clade:Protostomia,clade:Ecdysozoa,clade:Panarthropoda,phylum:Arthropoda,clade:Mandibulata,clade:Pancrustacea,subphylum:Hexapoda,class:Insecta,clade:Dicondylia,subclass:Pterygota,infraclass:Neoptera,cohort:Endopterygota,order:Hymenoptera,suborder:Apocrita,infraorder:Aculeata,superfamily:Formicoidea,family:Formicidae,subfamily:Formicinae,tribe:Lasiini,genus:Lasius,subgenus:Lasius,species:Lasius niger
152_MXL_0.22-3_k119_1225713	HIF02563	Not determined	186	58.6	9.53e-67	2358456	superkingdom:Bacteria,clade:Nitrospinae/Tectomicrobia group,phylum:Nitrospinae,class:Nitrospinia,order:Nitrospinales,family:Nitrospinaceae,sub.family:unclassified Nitrospinaceae,species:Nitrospinaceae bacterium
152_MXL_0.22-3_k119_1260810	MBS94199	Negarnaviricota;Polyploviricotina	103	50.5	3.08e-22	2026725	superkingdom:Bacteria,phylum:Proteobacteria,class:Gammaproteobacteria,order:Chromatiales,sub.order:unclassified Chromatiales,species:Chromatiales bacterium
152_MXL_0.22-3_k119_1287157	KMQ87490	Lenarviricota;others	253	29.2	1.68e-15	67767	superkingdom:Eukaryota,clade:Opisthokonta,kingdom:Metazoa,clade:Eumetazoa,clade:Bilateria,clade:Protostomia,clade:Ecdysozoa,clade:Panarthropoda,phylum:Arthropoda,clade:Mandibulata,clade:Pancrustacea,subphylum:Hexapoda,class:Insecta,clade:Dicondylia,subclass:Pterygota,infraclass:Neoptera,cohort:Endopterygota,order:Hymenoptera,suborder:Apocrita,infraorder:Aculeata,superfamily:Formicoidea,family:Formicidae,subfamily:Formicinae,tribe:Lasiini,genus:Lasius,subgenus:Lasius,species:Lasius niger
152_SRF_0.22-3_k119_84989	KMQ87490	Lenarviricota;others	253	29.2	1.38e-15	67767	superkingdom:Eukaryota,clade:Opisthokonta,kingdom:Metazoa,clade:Eumetazoa,clade:Bilateria,clade:Protostomia,clade:Ecdysozoa,clade:Panarthropoda,phylum:Arthropoda,clade:Mandibulata,clade:Pancrustacea,subphylum:Hexapoda,class:Insecta,clade:Dicondylia,subclass:Pterygota,infraclass:Neoptera,cohort:Endopterygota,order:Hymenoptera,suborder:Apocrita,infraorder:Aculeata,superfamily:Formicoidea,family:Formicidae,subfamily:Formicinae,tribe:Lasiini,genus:Lasius,subgenus:Lasius,species:Lasius niger
152_SRF_0.22-3_k119_450893	AAA47824	Lenarviricota;others	310	28.7	2.64e-18	4932	superkingdom:Eukaryota,clade:Opisthokonta,kingdom:Fungi,subkingdom:Dikarya,phylum:Ascomycota,clade:saccharomyceta,subphylum:Saccharomycotina,class:Saccharomycetes,order:Saccharomycetales,family:Saccharomycetaceae,genus:Saccharomyces,species:Saccharomyces cerevisiae
153_MXL_0.22-3_k119_147441	MAV60907	Not determined	60	96.7	5.26e-29	1913989	superkingdom:Bacteria,phylum:Proteobacteria,class:Gammaproteobacteria,sub.class:unclassified Gammaproteobacteria,species:Gammaproteobacteria bacterium
153_MXL_0.22-3_k119_311127	KAF8783173	Not determined	149	71.1	6.56e-72	94029	superkingdom:Eukaryota,clade:Opisthokonta,kingdom:Metazoa,clade:Eumetazoa,clade:Bilateria,clade:Protostomia,clade:Ecdysozoa,clade:Panarthropoda,phylum:Arthropoda,subphylum:Chelicerata,class:Arachnida,order:Araneae,suborder:Araneomorphae,clade:Entelegynae,clade:Orbiculariae,superfamily:Araneoidea,family:Araneidae,genus:Argiope,species:Argiope bruennichi
153_MXL_0.22-3_k119_322018	XP_007510529	Kitrinoviricota	250	96.0	1.45e-153	41875	superkingdom:Eukaryota,kingdom:Viridiplantae,phylum:Chlorophyta,class:Mamiellophyceae,order:Mamiellales,family:Bathycoccaceae,genus:Bathycoccus,species:Bathycoccus prasinos
153_MXL_0.22-3_k119_550165	KMQ87490	Lenarviricota;others	253	29.2	3.99e-16	67767	superkingdom:Eukaryota,clade:Opisthokonta,kingdom:Metazoa,clade:Eumetazoa,clade:Bilateria,clade:Protostomia,clade:Ecdysozoa,clade:Panarthropoda,phylum:Arthropoda,clade:Mandibulata,clade:Pancrustacea,subphylum:Hexapoda,class:Insecta,clade:Dicondylia,subclass:Pterygota,infraclass:Neoptera,cohort:Endopterygota,order:Hymenoptera,suborder:Apocrita,infraorder:Aculeata,superfamily:Formicoidea,family:Formicidae,subfamily:Formicinae,tribe:Lasiini,genus:Lasius,subgenus:Lasius,species:Lasius niger
153_MXL_0.22-3_k119_732819	MAA75026	Pisuviricota	169	70.4	1.93e-85	2026789	superkingdom:Bacteria,phylum:Proteobacteria,class:Gammaproteobacteria,order:Salinisphaerales,family:Salinisphaeraceae,sub.family:unclassified Salinisphaeraceae,species:Salinisphaeraceae bacterium
153_MXL_0.22-3_k119_748661	WP_175084633	Not determined	184	33.7	3.22e-17	2060052	superkingdom:Bacteria,clade:Terrabacteria group,phylum:Actinobacteria,class:Actinomycetia,order:Frankiales,family:Frankiaceae,genus:Frankia,species:Candidatus Frankia nodulisporulans
153_MXL_0.22-3_k119_831846	MAA75026	Pisuviricota	103	59.2	5.22e-31	2026789	superkingdom:Bacteria,phylum:Proteobacteria,class:Gammaproteobacteria,order:Salinisphaerales,family:Salinisphaeraceae,sub.family:unclassified Salinisphaeraceae,species:Salinisphaeraceae bacterium
158_SRF_0.22-3_k119_226886	AAD17381	Lenarviricota;others	178	35.4	4.88e-20	107832	superkingdom:Eukaryota,clade:Opisthokonta,kingdom:Fungi,subkingdom:Dikarya,phylum:Basidiomycota,subphylum:Agaricomycotina,class:Agaricomycetes,sub.class:Agaricomycetes incertae sedis,order:Cantharellales,family:Ceratobasidiaceae,genus:Thanatephorus,species:Thanatephorus cucumeris
168_DCM_0.22-3_k119_188817	NDG89970	Pisuviricota	41	97.6	2.23e-18	1977087	superkingdom:Bacteria,phylum:Proteobacteria,sub.phylum:unclassified Proteobacteria,species:Proteobacteria bacterium
168_DCM_0.22-3_k119_197636	AAD17381	Lenarviricota;others	101	49.5	1.9e-13	107832	superkingdom:Eukaryota,clade:Opisthokonta,kingdom:Fungi,subkingdom:Dikarya,phylum:Basidiomycota,subphylum:Agaricomycotina,class:Agaricomycetes,sub.class:Agaricomycetes incertae sedis,order:Cantharellales,family:Ceratobasidiaceae,genus:Thanatephorus,species:Thanatephorus cucumeris
173_DCM_0.22-3_k119_67755	WP_110999720	Kitrinoviricota	244	54.1	1.23e-79	1649169	superkingdom:Bacteria,clade:FCB group,clade:Bacteroidetes/Chlorobi group,phylum:Bacteroidetes,class:Chitinophagia,order:Chitinophagales,family:Chitinophagaceae,genus:Taibaiella,species:Taibaiella soli
175_IZZ_0.22-3_k119_36958	RWR97877	Lenarviricota;others	108	33.3	9.56e-10	337451	superkingdom:Eukaryota,kingdom:Viridiplantae,phylum:Streptophyta,subphylum:Streptophytina,clade:Embryophyta,clade:Tracheophyta,clade:Euphyllophyta,clade:Spermatophyta,class:Magnoliopsida,clade:Mesangiospermae,clade:Magnoliidae,order:Laurales,family:Lauraceae,genus:Cinnamomum,species:Cinnamomum micranthum,forma:Cinnamomum micranthum f. kanehirae
175_SRF_0.22-3_k119_277047	RWR97877	Lenarviricota;others	145	34.5	2.63e-13	337451	superkingdom:Eukaryota,kingdom:Viridiplantae,phylum:Streptophyta,subphylum:Streptophytina,clade:Embryophyta,clade:Tracheophyta,clade:Euphyllophyta,clade:Spermatophyta,class:Magnoliopsida,clade:Mesangiospermae,clade:Magnoliidae,order:Laurales,family:Lauraceae,genus:Cinnamomum,species:Cinnamomum micranthum,forma:Cinnamomum micranthum f. kanehirae
178_SRF_0.22-3_k119_174947	WP_110999720	Kitrinoviricota	244	54.1	2.79e-83	1649169	superkingdom:Bacteria,clade:FCB group,clade:Bacteroidetes/Chlorobi group,phylum:Bacteroidetes,class:Chitinophagia,order:Chitinophagales,family:Chitinophagaceae,genus:Taibaiella,species:Taibaiella soli
180_DCM_0.22-3_k119_104844	WP_110999720	Kitrinoviricota	132	56.8	2.44e-44	1649169	superkingdom:Bacteria,clade:FCB group,clade:Bacteroidetes/Chlorobi group,phylum:Bacteroidetes,class:Chitinophagia,order:Chitinophagales,family:Chitinophagaceae,genus:Taibaiella,species:Taibaiella soli
180_SRF_0.22-3_k119_328868	AGC04692	Not determined	107	43.0	4.94e-16	3022883
180_SRF_0.22-3_k119_348351	OLQ06010	Wei-like	46	76.1	2.33e-10	2951	superkingdom:Eukaryota,clade:Sar,clade:Alveolata,class:Dinophyceae,order:Suessiales,family:Symbiodiniaceae,genus:Symbiodinium,species:Symbiodinium microadriaticum
189_DCM_0.22-3_k119_400205	RWR97877	Lenarviricota;others	102	34.3	1.45e-11	337451	superkingdom:Eukaryota,kingdom:Viridiplantae,phylum:Streptophyta,subphylum:Streptophytina,clade:Embryophyta,clade:Tracheophyta,clade:Euphyllophyta,clade:Spermatophyta,class:Magnoliopsida,clade:Mesangiospermae,clade:Magnoliidae,order:Laurales,family:Lauraceae,genus:Cinnamomum,species:Cinnamomum micranthum,forma:Cinnamomum micranthum f. kanehirae
189_SRF_0.22-3_k119_139787	YP_002600911	Lenarviricota;others	160	95.0	4.93e-76	36894	superkingdom:Eukaryota,kingdom:Viridiplantae,phylum:Chlorophyta,class:Pyramimonadophyceae,order:Pyramimonadales,family:Pyramimonadaceae,genus:Pyramimonas,subgenus:Pyramimonas subgen. Trichocystis,species:Pyramimonas parkeae
189_SRF_0.22-3_k119_154661	NQW34524	Wei-like	152	77.6	9.93e-71	2546201	superkingdom:Bacteria,phylum:Proteobacteria,class:Betaproteobacteria,order:Nitrosomonadales,sub.order:unclassified Nitrosomonadales,species:Methylophilales bacterium
189_SRF_0.22-3_k119_322198	BAD88611	Kitrinoviricota	102	50.0	5.26e-24	3668	superkingdom:Eukaryota,kingdom:Viridiplantae,phylum:Streptophyta,subphylum:Streptophytina,clade:Embryophyta,clade:Tracheophyta,clade:Euphyllophyta,clade:Spermatophyta,class:Magnoliopsida,clade:Mesangiospermae,clade:eudicotyledons,clade:Gunneridae,clade:Pentapetalae,clade:rosids,clade:fabids,order:Cucurbitales,family:Cucurbitaceae,tribe:Benincaseae,genus:Lagenaria,species:Lagenaria siceraria
189_SRF_0.22-3_k119_466224	RWR97877	Lenarviricota;others	122	32.0	1.17e-10	337451	superkingdom:Eukaryota,kingdom:Viridiplantae,phylum:Streptophyta,subphylum:Streptophytina,clade:Embryophyta,clade:Tracheophyta,clade:Euphyllophyta,clade:Spermatophyta,class:Magnoliopsida,clade:Mesangiospermae,clade:Magnoliidae,order:Laurales,family:Lauraceae,genus:Cinnamomum,species:Cinnamomum micranthum,forma:Cinnamomum micranthum f. kanehirae
193_SRF_0.22-3_k119_50549	KMQ87490	Lenarviricota;others	158	32.9	9.41e-10	67767	superkingdom:Eukaryota,clade:Opisthokonta,kingdom:Metazoa,clade:Eumetazoa,clade:Bilateria,clade:Protostomia,clade:Ecdysozoa,clade:Panarthropoda,phylum:Arthropoda,clade:Mandibulata,clade:Pancrustacea,subphylum:Hexapoda,class:Insecta,clade:Dicondylia,subclass:Pterygota,infraclass:Neoptera,cohort:Endopterygota,order:Hymenoptera,suborder:Apocrita,infraorder:Aculeata,superfamily:Formicoidea,family:Formicidae,subfamily:Formicinae,tribe:Lasiini,genus:Lasius,subgenus:Lasius,species:Lasius niger
194_DCM_0.22-3_k119_356447	OLP90191	Wei-like	170	40.0	2.57e-20	2951	superkingdom:Eukaryota,clade:Sar,clade:Alveolata,class:Dinophyceae,order:Suessiales,family:Symbiodiniaceae,genus:Symbiodinium,species:Symbiodinium microadriaticum
201_DCM_0.22-3_k119_208310	HCK03364	Duplornaviricota;Chrymotiviricetes	81	90.1	2.75e-44	2030816	superkingdom:Bacteria,phylum:Proteobacteria,class:Betaproteobacteria,order:Nitrosomonadales,family:Methylophilaceae,sub.family:unclassified Methylophilaceae,species:Methylophilaceae bacterium
201_DCM_0.22-3_k119_411433	WP_158768465	Not determined	66	80.3	3.29e-23	2686359	superkingdom:Bacteria,phylum:Proteobacteria,class:Gammaproteobacteria,order:Alteromonadales,family:Alteromonadaceae,genus:Paraglaciecola,sub.genus:unclassified Paraglaciecola,species:Paraglaciecola sp. L1A13
201_SRF_0.22-3_k119_193970	WP_110999720	Kitrinoviricota	239	54.0	9.59e-89	1649169	superkingdom:Bacteria,clade:FCB group,clade:Bacteroidetes/Chlorobi group,phylum:Bacteroidetes,class:Chitinophagia,order:Chitinophagales,family:Chitinophagaceae,genus:Taibaiella,species:Taibaiella soli
205_SRF_0.22-3_k119_33344	KMQ87490	Lenarviricota;others	214	31.3	9.64e-11	67767	superkingdom:Eukaryota,clade:Opisthokonta,kingdom:Metazoa,clade:Eumetazoa,clade:Bilateria,clade:Protostomia,clade:Ecdysozoa,clade:Panarthropoda,phylum:Arthropoda,clade:Mandibulata,clade:Pancrustacea,subphylum:Hexapoda,class:Insecta,clade:Dicondylia,subclass:Pterygota,infraclass:Neoptera,cohort:Endopterygota,order:Hymenoptera,suborder:Apocrita,infraorder:Aculeata,superfamily:Formicoidea,family:Formicidae,subfamily:Formicinae,tribe:Lasiini,genus:Lasius,subgenus:Lasius,species:Lasius niger
205_SRF_0.22-3_k119_73774	WP_110999720	Not determined	244	53.3	8.1e-86	1649169	superkingdom:Bacteria,clade:FCB group,clade:Bacteroidetes/Chlorobi group,phylum:Bacteroidetes,class:Chitinophagia,order:Chitinophagales,family:Chitinophagaceae,genus:Taibaiella,species:Taibaiella soli
205_SRF_0.22-3_k119_578442	WP_110999720	Kitrinoviricota	241	53.9	2.58e-84	1649169	superkingdom:Bacteria,clade:FCB group,clade:Bacteroidetes/Chlorobi group,phylum:Bacteroidetes,class:Chitinophagia,order:Chitinophagales,family:Chitinophagaceae,genus:Taibaiella,species:Taibaiella soli
206_MES_0.22-3_k119_20270	CUG92920	Not determined	82	67.1	1.8e-32	75058	superkingdom:Eukaryota,clade:Discoba,phylum:Euglenozoa,class:Kinetoplastea,subclass:Metakinetoplastina,order:Eubodonida,family:Bodonidae,genus:Bodo,species:Bodo saltans
206_SRF_0.22-3_k119_83277	AAD17381	Lenarviricota;others	224	34.4	1.2e-22	107832	superkingdom:Eukaryota,clade:Opisthokonta,kingdom:Fungi,subkingdom:Dikarya,phylum:Basidiomycota,subphylum:Agaricomycotina,class:Agaricomycetes,sub.class:Agaricomycetes incertae sedis,order:Cantharellales,family:Ceratobasidiaceae,genus:Thanatephorus,species:Thanatephorus cucumeris
206_SRF_0.22-3_k119_554525	KMQ87490	Lenarviricota;others	214	31.3	5.72e-10	67767	superkingdom:Eukaryota,clade:Opisthokonta,kingdom:Metazoa,clade:Eumetazoa,clade:Bilateria,clade:Protostomia,clade:Ecdysozoa,clade:Panarthropoda,phylum:Arthropoda,clade:Mandibulata,clade:Pancrustacea,subphylum:Hexapoda,class:Insecta,clade:Dicondylia,subclass:Pterygota,infraclass:Neoptera,cohort:Endopterygota,order:Hymenoptera,suborder:Apocrita,infraorder:Aculeata,superfamily:Formicoidea,family:Formicidae,subfamily:Formicinae,tribe:Lasiini,genus:Lasius,subgenus:Lasius,species:Lasius niger
208_SRF_0.22-3_k119_144116	WP_062604781	Not determined	217	50.7	1.03e-70	1777139	superkingdom:Bacteria,phylum:Proteobacteria,class:Betaproteobacteria,order:Burkholderiales,family:Burkholderiaceae,genus:Caballeronia,species:Caballeronia calidae
208_SRF_0.22-3_k119_513369	MAJ93421	Not determined	109	89.9	3.29e-62	1898112	superkingdom:Bacteria,phylum:Proteobacteria,class:Alphaproteobacteria,order:Rhodospirillales,family:Rhodospirillaceae,sub.family:unclassified Rhodospirillaceae,species:Rhodospirillaceae bacterium
209_MES_0.22-3_k119_27300	WP_011281591	Not determined	47	97.9	1.53e-18	198252	superkingdom:Bacteria,phylum:Proteobacteria,class:Alphaproteobacteria,order:Pelagibacterales,family:Pelagibacteraceae,genus:Candidatus Pelagibacter,species:Candidatus Pelagibacter ubique
209_MES_0.22-3_k119_28577	PDH53913	Not determined	78	91.0	1.16e-34	1986259	superkingdom:Bacteria,clade:FCB group,clade:Bacteroidetes/Chlorobi group,phylum:Bacteroidetes,class:Flavobacteriia,order:Flavobacteriales,family:Cryomorphaceae,sub.family:unclassified Cryomorphaceae,species:Cryomorphaceae bacterium MED-G11
210_MES_0.22-3_k119_145199	ABV81706	Pisuviricota	51	76.5	1.78e-21	28677	superkingdom:Eukaryota,clade:Opisthokonta,kingdom:Metazoa,clade:Eumetazoa,clade:Bilateria,clade:Protostomia,clade:Ecdysozoa,clade:Panarthropoda,phylum:Arthropoda,clade:Mandibulata,clade:Pancrustacea,subphylum:Hexapoda,class:Insecta,clade:Dicondylia,subclass:Pterygota,infraclass:Neoptera,cohort:Endopterygota,superorder:Amphiesmenoptera,order:Lepidoptera,suborder:Glossata,infraorder:Neolepidoptera,parvorder:Heteroneura,superfamily:Incurvarioidea,family:Prodoxidae,genus:Prodoxus,species:Prodoxus quinquepunctellus
210_MES_0.22-3_k119_168978	OLP90191	Wei-like	137	35.8	9.89e-11	2951	superkingdom:Eukaryota,clade:Sar,clade:Alveolata,class:Dinophyceae,order:Suessiales,family:Symbiodiniaceae,genus:Symbiodinium,species:Symbiodinium microadriaticum
180DCM1KKQQ14_1_k141_98897	KAB1207904	Lenarviricota;others	105	39.0	6.72e-10	262757	superkingdom:Eukaryota,kingdom:Viridiplantae,phylum:Streptophyta,subphylum:Streptophytina,clade:Embryophyta,clade:Tracheophyta,clade:Euphyllophyta,clade:Spermatophyta,class:Magnoliopsida,clade:Mesangiospermae,clade:eudicotyledons,clade:Gunneridae,clade:Pentapetalae,clade:rosids,clade:fabids,order:Fagales,family:Myricaceae,genus:Morella,species:Morella rubra
180DCM1KKQQ14_1_k141_580857	XP_013435739	Pisuviricota	180	31.1	1.71e-20	51315	superkingdom:Eukaryota,clade:Sar,clade:Alveolata,phylum:Apicomplexa,class:Conoidasida,subclass:Coccidia,order:Eucoccidiorida,suborder:Eimeriorina,family:Eimeriidae,genus:Eimeria,species:Eimeria necatrix
